# Extracellular vesicles of Euryarchaeida: precursor to eukaryotic membrane trafficking

**DOI:** 10.1101/2023.03.03.530948

**Authors:** Joshua Mills, L. Johanna Gebhard, Florence Schubotz, Anna Shevchenko, Daan R. Speth, Yan Liao, Iain G. Duggin, Anita Marchfelder, Susanne Erdmann

## Abstract

Since their discovery, extracellular vesicles (EVs) have changed our view on how organisms interact with their extracellular world. EVs are able to traffic a diverse array of molecules across different species and even domains, facilitating numerous functions. In this study, we investigate EV production in *Haloferax volcanii*, as representative for Euryarchaeida. We uncover that EVs enclose RNA, with specific transcripts preferentially enriched, including those with regulatory potential, and conclude that EVs can act as an RNA communication system between haloarchaea. We demonstrate the key role of an EV-associated Ras superfamily GTPase for EV formation in *H. volcanii* that is also present across other diverse evolutionary branches of Archaea. Ras superfamily GTPases are key players in eukaryotic intracellular vesicle formation and trafficking mechanisms that have been crucial for the emergence of Eukaryotes. Therefore, we propose that archaeal EV formation could reveal insights into the origin of the compartmentalized eukaryotic cell.

## Supplementary Table 3-13 for "Extracellular vesicles of Euryarchaeida: precursor to eukaryotic membrane trafficking" (part 1 of 2)

### Sheet: Suppl Table 3
Supplementary Table 3: Differential expression calculated for transcripts from total vs small RNA libraries of EV-associated RNA
One replicate of RNA associated with EVs isolated from the upper band of a density gradient was sequenced using a total RNA library and a small RNA library. Read mapping (90% minimum overlap identity, TPM) and differential expression (log2 ratio) performed with Geneious (2021.0.1).
Sample	Reads Generated	Reads Mapped
total RNAseq	7306836	2979315
small RNAseq	7288036	7277305
Columns
Name	HVO_XXXX or annotated ncRNA name
Gene ID	NCBI protein accession number
Genome	Genomic element of gene
Min	minimum nucleotide of gene in genomic element
Max	maximum nucleotide of gene in genomic element
RNA Type	mRNA, tRNA, rRNA, or ncRNA
TPM	Average transcripts per million
Differential Expression Log2 fold change	Differential expression of gene
Name	Gene ID	Genome	Min	Max	RNA Type	TPM small RNAseq	TPM total RNAseq	Differential Expression Log2 Ratio
HVO_1730	#N/A	CHR	1600056	1602963	rRNA	933.3	114918	-7.95
HVO_1728	#N/A	CHR	1598192	1599664	rNRA	1379.03	83366	-6.92
HVO_1026_R	#N/A	CHR	936055	936360	ncRNA	2108.49	2501.59	-1.25
HVO_1802_R	#N/A	CHR	1665493	1665927	ncRNA	197.96	1514.21	-3.94
HVO_2855	#N/A	CHR	2694036	2694284	mRNA	52.99	547.15	-4.37
HVO_1731	#N/A	CHR	1603075	1603196	rRNA	10774.8	169.27	4.99
HVO_2072	WP_013035656.1	CHR	1923913	1926396	mRNA	263.54	151.26	-0.2
HVO_2201s	#N/A	CHR	2070185	2070201	ncRNA	379.09	76.95	1.3
H25	#N/A	CHR	2499841	2500057	ncRNA	115.64	63.73	-0.14
HVO_A0547s	#N/A	pHV4	549560	549576	ncRNA	17.91	38.48	-2.11
HVO_2354s	#N/A	CHR	2218903	2218919	ncRNA	67.16	21.99	0.61
HVO_B0275s	#N/A	pHV3	328243	328380	ncRNA	474.72	15.57	3.93
HVO_0360	WP_004044563.1	CHR	328944	329252	mRNA	13.84	12.4	-0.84
HVO_1991s	#N/A	CHR	1838651	1838667	ncRNA	180.59	10.99	3.04
HVO_1083s	#N/A	CHR	988804	988820	ncRNA	57.46	10.99	1.38
HVO_1831s	#N/A	CHR	1691173	1691189	ncRNA	24.63	10.99	0.16
HVO_0457	WP_004044465.1	CHR	407615	407797	mRNA	87.83	10.21	2.1
HVO_1954s	#N/A	CHR	1804444	1804462	ncRNA	60.76	9.84	1.63
HVO_A0548	WP_049941497.1	pHV4	549629	550156	mRNA	20.47	8.32	0.3
HVO_2784	WP_004043029.1	CHR	2619760	2620263	mRNA	10.87	7.97	-0.55
HVO_2785	#N/A	CHR	2620287	2620371	tRNA	4174.37	7.7	8.08
HVO_2062	WP_004041947.1	CHR	1911379	1911816	mRNA	51.09	6.83	1.9
HVO_0763	WP_049941502.1	CHR	684671	685198	mRNA	28.64	6.55	1.13
HVO_0972	WP_004043971.1	CHR	882969	883490	mRNA	32.1	5.73	1.48
HVO_2449s	#N/A	CHR	2318473	2318489	ncRNA	14.18	5.5	0.37
HVO_2913	WP_013035375.1	CHR	2749866	2750465	mRNA	14.46	5.14	0.49
HVO_0359	WP_004044564.1	CHR	327676	328941	mRNA	15.44	4.87	0.66
HVO_2522s	#N/A	CHR	2388676	2388758	ncRNA	93.54	4.5	3.37
HVO_0946	WP_004043999.1	CHR	858141	858335	mRNA	14.77	4.31	0.77
HVO_A0475	WP_013035130.1	pHV4	481492	482094	mRNA	10.73	4.18	0.36
HVO_0582	WP_013035353.1	CHR	517346	517531	mRNA	28.65	4.02	1.83
HVO_2519	#N/A	CHR	2383562	2384710	mRNA	5615.41	3.76	0.03
HVO_0730	WP_004044207.1	CHR	653354	653713	mRNA	16.56	3.63	1.19
HVO_2757	WP_004043003.1	CHR	2596266	2596904	mRNA	10.3	3.51	0.55
HVO_2752	WP_004042995.1	CHR	2592836	2593102	mRNA	13.11	3.5	0.9
HVO_0947	WP_004043998.1	CHR	858517	858738	mRNA	33.43	3.37	2.31
HVO_A0511	#N/A	pHV4	515946	516113	mRNA	10.19	3.34	0.61
HVO_2779	WP_004043025.1	CHR	2617455	2617805	mRNA	13.52	3.19	1.08
HVO_1276	#N/A	CHR	1165456	1165683	mRNA	289.49	3.17	0.51
HVO_0312	WP_004044611.1	CHR	281153	281410	mRNA	12.19	2.9	1.07
HVO_2755	WP_004043001.1	CHR	2594860	2595201	mRNA	16.91	2.73	1.63
HVO_0523	#N/A	CHR	457852	457924	tRNA	15582	2.56	11.57
HVO_1161	#N/A	CHR	1061493	1061565	tRNA	108.44	2.56	4.4
HVO_2565	WP_004042620.1	CHR	2419453	2420295	mRNA	17.01	2.55	1.74
HVO_2780	#N/A	CHR	2617832	2617916	tRNA	1344.44	2.2	8.26
HVO_2941	WP_004044781.1	CHR	2772381	2772695	mRNA	19.13	2.08	2.2
HVO_0944	WP_004044001.1	CHR	855836	856375	mRNA	11.56	2.08	1.47
asRNA21	#N/A	pHV4	413589	413634	ncRNA	215.94	2.03	5.73
HVO_1162	WP_004043779.1	CHR	1061644	1061919	mRNA	11.72	2.03	1.52
H134	#N/A	CHR	97756	97814	ncRNA	25.59	1.92	1.81
HVO_1273s	#N/A	CHR	1163766	1163819	ncRNA	21.61	1.73	2.64
HVO_2995	WP_004044900.1	CHR	2825137	2825526	mRNA	20.56	1.68	2.62
HVO_3011	#N/A	CHR	2844315	2844428	mRNA	21.92	1.64	2.74
HVO_2354	#N/A	CHR	2218754	2218882	mRNA	36.68	1.45	3.66
HVO_A0637	WP_013035036.1	pHV4	634653	634937	mRNA	11.75	1.31	2.16
HVO_0361	#N/A	CHR	329507	329578	tRNA	13420.3	1.3	12.34
HVO_1729	#N/A	CHR	1599762	1599833	tRNA	1062.65	1.3	8.68
HVO_2938	#N/A	CHR	2769994	2770065	tRNA	1062.65	1.3	8.68
HVO_2352	#N/A	CHR	2217987	2218060	tRNA	538.82	1.26	7.73
HVO_0706	#N/A	CHR	633681	633755	tRNA	3844.78	1.25	10.59
HVO_2393	#N/A	CHR	2264001	2264075	tRNA	2563.8	1.25	10
HVO_0197_A	#N/A	CHR	178195	178344	mRNA	19.11	1.25	2.94
HVO_1422s	#N/A	CHR	1296161	1296238	ncRNA	165.41	1.2	6.11
HVO_2719	#N/A	CHR	2564774	2564858	tRNA	467.6	1.1	7.73
HVO_1209	WP_004043733.1	CHR	1099534	1099872	mRNA	19.38	1.1	3.13
HVO_1187s	#N/A	CHR	1080199	1080376	ncRNA	171.34	1.05	6.35
H225.1	#N/A	CHR	1597695	1598068	ncRNA	127.03	1	5.99
HVO_0497	WP_004057909.1	CHR	440257	440451	mRNA	100.58	0.96	5.71
HVO_1992	WP_004041873.1	CHR	1838678	1838872	mRNA	98.17	0.96	5.67
HVO_0498	WP_004057907.1	CHR	440611	440805	mRNA	89.65	0.96	5.54
T12	#N/A	CHR	2637529	2637627	ncRNA	183.89	0.94	6.61
HVO_2351s	#N/A	CHR	2218063	2218169	ncRNA	52.05	0.87	4.89
HVO_2718s	#N/A	CHR	2564654	2564774	ncRNA	97.4	0.77	5.97
HVO_D0002	ADE01636.1	pHV2	347	490	mRNA	12.33	0.65	3.24
HVO_0439	WP_004044485.1	CHR	391882	392028	mRNA	12	0.64	3.24
HVO_1848_A	#N/A	CHR	1708467	1708622	mRNA	10.9	0.6	3.18
HVO_0196	WP_004045310.1	CHR	176934	177101	mRNA	78.84	0.56	6.14
HVO_2722	WP_004042936.1	CHR	2567777	2567953	mRNA	11.97	0.53	3.5
HVO_0416	#N/A	CHR	371250	371426	mRNA	11.18	0.53	3.4
HVO_2817	#N/A	CHR	2648777	2649943	mRNA	119.52	0.48	6.97
HVO_A0354	N/A	pHV4	365276	365704	mRNA	321.89	0.44	8.53
HVO_1679	WP_004041569.1	CHR	1536158	1536394	mRNA	23.82	0.39	4.91
HVO_0457s	#N/A	CHR	407856	408342	ncRNA	68.77	0.38	6.48
HVO_2818	#N/A	CHR	2650123	2650398	mRNA	104.89	0.34	7.26
HVO_0263	WP_013035611.1	CHR	235110	236276	mRNA	117.81	0.32	7.51
HVO_B0152	WP_013034963.1	pHV3	170084	171253	mRNA	59.97	0.32	6.54
HVO_2466	WP_013035323.1	CHR	2335167	2336333	mRNA	45.68	0.32	6.14
HVO_1422_A	#N/A	CHR	1296078	1296386	mRNA	41.92	0.3	6.11
HVO_C0013	WP_013035120.1	pHV1	9798	11096	mRNA	43.58	0.14	7.25
HVO_1837	N/A	CHR	1697021	1698178	mRNA	23.54	0.08	7.19
HVO_A0364	WP_013035046.1	pHV4	375384	376550	mRNA	23.11	0.08	7.16
HVO_0275	WP_013035249.1	CHR	243876	245228	mRNA	45.59	0.07	8.38
HVO_1518	#N/A	CHR	1382710	1385466	mRNA	45.32	0.07	8.37
HVO_2051	WP_013035619.1	CHR	1897872	1899221	mRNA	21.93	0.07	7.33
HVO_1149	#N/A	CHR	1048559	1048630	tRNA	123668	0	1000000
HVO_2567	#N/A	CHR	2420668	2420738	tRNA	41711.3	0	1000000
HVO_2566	#N/A	CHR	2420585	2420655	tRNA	32020.6	0	1000000
HVO_0928	#N/A	CHR	840913	840985	tRNA	14373	0	1000000
HVO_0495	#N/A	CHR	439239	439312	tRNA	13039.4	0	1000000
HVO_0499	#N/A	CHR	441236	441309	tRNA	12948.2	0	1000000
HVO_0012	#N/A	CHR	11661	11733	tRNA	11203.7	0	1000000
HVO_0584	#N/A	CHR	518441	518514	tRNA	6841.66	0	1000000
HVO_1722	#N/A	CHR	1590379	1590452	tRNA	6841.48	0	1000000
HVO_0458	#N/A	CHR	408343	408423	tRNA	6436.15	0	1000000
HVO_2458	#N/A	CHR	2328336	2328410	tRNA	5161.95	0	1000000
HVO_2457	#N/A	CHR	2328216	2328290	tRNA	5150.44	0	1000000
HVO_0288	#N/A	CHR	259298	259370	tRNA	4925.56	0	1000000
HVO_1029	#N/A	CHR	937864	937934	tRNA	4572.41	0	1000000
HVO_1990	#N/A	CHR	1836712	1836784	tRNA	4387.01	0	1000000
HVO_2927	#N/A	CHR	2759237	2759311	tRNA	4201.68	0	1000000
HVO_2491	#N/A	CHR	2358758	2358828	tRNA	3914.51	0	1000000
asRNA9	#N/A	pHV4	264268	264313	ncRNA	3011.6	0	1000000
asRNA10	#N/A	pHV1	70152	70197	ncRNA	3008.29	0	1000000
HVO_C0036s	#N/A	pHV1	30413	30450	ncRNA	2696.49	0	1000000
HVO_2779s	#N/A	CHR	2617815	2617831	ncRNA	2640.98	0	1000000
HVO_1435	#N/A	CHR	1307487	1307561	tRNA	2438.13	0	1000000
HVO_0640	#N/A	CHR	575668	575752	tRNA	2199.79	0	1000000
HVO_0345	#N/A	CHR	311755	311827	tRNA	1774.68	0	1000000
asRNA1	#N/A	CHR	243867	243903	ncRNA	1637.21	0	1000000
asRNA14	#N/A	pHV1	15169	15213	ncRNA	1582.4	0	1000000
HVO_1732	#N/A	CHR	1603383	1603459	tRNA	1570.29	0	1000000
HVO_1881	#N/A	CHR	1736209	1736280	tRNA	1538.38	0	1000000
asRNA6	#N/A	CHR	1010936	1010977	ncRNA	1413.01	0	1000000
asRNA13	#N/A	pHV1	80995	81031	ncRNA	1331.03	0	1000000
HVO_1689	#N/A	CHR	1546150	1546223	tRNA	1177.25	0	1000000
asRNA7	#N/A	pHV4	379434	379479	ncRNA	1139	0	1000000
HVO_1833	#N/A	CHR	1692867	1692939	tRNA	1111.87	0	1000000
asRNA3	#N/A	CHR	2650374	2650407	ncRNA	844.75	0	1000000
HVO_0864	#N/A	CHR	779373	780371	mRNA	808.26	0	1000000
HVO_1663	#N/A	CHR	1526268	1526350	tRNA	793.58	0	1000000
asRNA2	#N/A	pHV4	438839	438872	ncRNA	679.83	0	1000000
HVO_1877	#N/A	CHR	1733316	1733386	tRNA	634.67	0	1000000
asRNA8	#N/A	CHR	1698155	1698201	ncRNA	588.16	0	1000000
HVO_C0080_A	#N/A	pHV1	80936	81022	mRNA	566.51	0	1000000
HVO_0503	#N/A	CHR	443018	443091	tRNA	557.51	0	1000000
H226.17	#N/A	CHR	2263863	2263979	ncRNA	534.12	0	1000000
HVO_1700s	#N/A	CHR	1562171	1562211	ncRNA	458.56	0	1000000
HVO_2011s2	#N/A	CHR	1857663	1857747	ncRNA	438.79	0	1000000
HVO_0598s	#N/A	CHR	529915	529946	ncRNA	435.3	0	1000000
HVO_2816	#N/A	CHR	2646860	2646934	tRNA	434.21	0	1000000
HVO_2804	#N/A	CHR	2635563	2636099	mRNA	410.42	0	1000000
HVO_2019s	#N/A	CHR	1865381	1865438	ncRNA	400.27	0	1000000
HVO_0517	#N/A	CHR	452351	452423	tRNA	369.12	0	1000000
H62	#N/A	CHR	1781262	1781347	ncRNA	365.25	0	1000000
HVO_2784s	#N/A	CHR	2620418	2620434	ncRNA	345.51	0	1000000
HVO_1038s	#N/A	CHR	947857	947930	ncRNA	330.01	0	1000000
HVO_C0030s	#N/A	pHV1	20663	20679	ncRNA	328.35	0	1000000
HVO_2821s	#N/A	CHR	2655103	2655119	ncRNA	326.11	0	1000000
HVO_0763s	#N/A	CHR	685198	685214	ncRNA	281.34	0	1000000
HVO_0130	#N/A	CHR	121223	121296	tRNA	280.98	0	1000000
asRNA20	#N/A	pHV4	364549	364598	ncRNA	280.87	0	1000000
HVO_2565s	#N/A	CHR	2420311	2420327	ncRNA	273.13	0	1000000
HVO_1846	#N/A	CHR	1706125	1706198	tRNA	263.5	0	1000000
H95	#N/A	CHR	797446	797529	ncRNA	259.01	0	1000000
HVO_0524	#N/A	CHR	458021	458095	tRNA	254.57	0	1000000
H11.2	#N/A	CHR	2705347	2705445	ncRNA	246.55	0	1000000
HVO_2018s	#N/A	CHR	1864790	1864806	ncRNA	228.35	0	1000000
asRNA15	#N/A	CHR	780347	780395	ncRNA	226.02	0	1000000
H226.3	#N/A	CHR	311465	311573	ncRNA	216.25	0	1000000
HVO_2908s	#N/A	CHR	2745602	2745678	ncRNA	212.21	0	1000000
HVO_2217	#N/A	CHR	2082040	2082124	tRNA	197.46	0	1000000
HVO_2854	#N/A	CHR	2693483	2693566	tRNA	194.98	0	1000000
HVO_1725s	#N/A	CHR	1595966	1595982	ncRNA	179.1	0	1000000
HVO_0582s	#N/A	CHR	517639	517655	ncRNA	177.61	0	1000000
asRNA19	#N/A	pHV4	244540	244592	ncRNA	172.58	0	1000000
HVO_2213s	#N/A	CHR	2078696	2078870	ncRNA	170.29	0	1000000
HVO_0281	#N/A	CHR	252026	252098	tRNA	169.27	0	1000000
HVO_A0352	#N/A	pHV4	364513	364575	mRNA	154.85	0	1000000
asRNA16	#N/A	pHV1	62764	62815	ncRNA	145.65	0	1000000
HVO_2736s	#N/A	CHR	2583222	2583238	ncRNA	141.79	0	1000000
HVO_2804s	#N/A	CHR	2636186	2636202	ncRNA	141.04	0	1000000
asRNA4	#N/A	pHV4	115698	115748	ncRNA	138.06	0	1000000
asRNA12	#N/A	pHV4	364964	365009	ncRNA	130.45	0	1000000
HVO_2488s	#N/A	CHR	2357769	2357840	ncRNA	126.86	0	1000000
HVO_1148s	#N/A	CHR	1048636	1048804	ncRNA	126.49	0	1000000
asRNA18	#N/A	pHV4	131911	131960	ncRNA	122.8	0	1000000
HVO_1355s	#N/A	CHR	1234589	1234651	ncRNA	115.18	0	1000000
CRISPR1	#N/A	CHR	2385045	2386660	ncRNA	104.13	0	1000000
T10	#N/A	CHR	2705348	2705587	ncRNA	103.66	0	1000000
HVO_2501s	#N/A	CHR	2368672	2368688	ncRNA	102.24	0	1000000
HVO_2794	#N/A	CHR	2626534	2626617	tRNA	97.87	0	1000000
HVO_2073s	#N/A	CHR	1928023	1928062	ncRNA	92.61	0	1000000
asRNA17	#N/A	pHV3	297120	297168	ncRNA	90.87	0	1000000
asRNA5	#N/A	pHV1	68727	68768	ncRNA	78.84	0	1000000
asRNA11	#N/A	pHV1	30739	30787	ncRNA	78.19	0	1000000
HVO_2565s2	#N/A	CHR	2420557	2420573	ncRNA	77.61	0	1000000
HVO_B0267	WP_004041271.1	pHV3	319160	320338	mRNA	65.11	0	1000000
HVO_1271s	#N/A	CHR	1160572	1160588	ncRNA	61.94	0	1000000
HVO_A0232s	#N/A	pHV4	236773	236789	ncRNA	58.21	0	1000000
HVO_A0137s	#N/A	pHV4	135199	135340	ncRNA	57	0	1000000
H51	#N/A	CHR	1891968	1892001	ncRNA	56.34	0	1000000
HVO_0988s	#N/A	CHR	899676	899692	ncRNA	55.22	0	1000000
HVO_2757s	#N/A	CHR	2596927	2596971	ncRNA	52.72	0	1000000
HVO_B0193s2	#N/A	pHV3	224083	224108	ncRNA	52.21	0	1000000
H226.7	#N/A	CHR	442805	442946	ncRNA	51.55	0	1000000
CRISPR3	#N/A	pHV4	217812	218566	ncRNA	51.27	0	1000000
HVO_2394s2	#N/A	CHR	2264510	2264538	ncRNA	48.12	0	1000000
HVO_2989s	#N/A	CHR	2821179	2821266	ncRNA	46.71	0	1000000
H3.2	#N/A	CHR	2163482	2163629	ncRNA	45.77	0	1000000
HVO_1305s	#N/A	CHR	1191306	1191322	ncRNA	44.03	0	1000000
H226.18	#N/A	CHR	2420772	2420893	ncRNA	41.18	0	1000000
HVO_2940	#N/A	CHR	2772189	2772305	mRNA	41.09	0	1000000
HVO_0381	WP_004044542.1	CHR	339904	340089	mRNA	37.38	0	1000000
HVO_C0001s	#N/A	pHV1	1491	1587	ncRNA	36.23	0	1000000
HVO_2900s	#N/A	CHR	2738362	2738378	ncRNA	35.07	0	1000000
CRISPR2	#N/A	pHV4	204975	207584	ncRNA	31.41	0	1000000
HVO_2787s	#N/A	CHR	2621645	2621661	ncRNA	31.34	0	1000000
HVO_A0204s	#N/A	pHV4	207662	207678	ncRNA	31.34	0	1000000
HVO_0620	#N/A	CHR	550263	552629	mRNA	30.91	0	1000000
HVO_2565s3	#N/A	CHR	2420769	2420938	ncRNA	29.7	0	1000000
HVO_B0130	WP_004041026.1	pHV3	144548	144955	mRNA	29.6	0	1000000
HVO_2621s	#N/A	CHR	2472802	2472818	ncRNA	29.1	0	1000000
HVO_A0035s	#N/A	pHV4	33964	33980	ncRNA	29.1	0	1000000
H124	#N/A	CHR	311835	311885	ncRNA	28.85	0	1000000
HVO_2583s	#N/A	CHR	2436253	2436271	ncRNA	28.04	0	1000000
HVO_1885s	#N/A	CHR	1739827	1739843	ncRNA	27.61	0	1000000
HVO_2451s	#N/A	CHR	2319814	2319830	ncRNA	27.61	0	1000000
HVO_A0632s	#N/A	pHV4	630766	630788	ncRNA	27.03	0	1000000
HVO_0238s	#N/A	CHR	215920	215936	ncRNA	25.37	0	1000000
HVO_A0633s	#N/A	pHV4	631327	631347	ncRNA	25.37	0	1000000
HVO_C0030	WP_013035694.1	pHV1	20437	20628	mRNA	25.17	0	1000000
HVO_2394s3	#N/A	CHR	2264544	2264625	ncRNA	24.6	0	1000000
HVO_A0353	#N/A	pHV4	364986	365228	mRNA	23.91	0	1000000
HVO_0942s	#N/A	CHR	855543	855559	ncRNA	22.39	0	1000000
HVO_2394s	#N/A	CHR	2264474	2264550	ncRNA	20.76	0	1000000
HVO_0858s	#N/A	CHR	774633	774649	ncRNA	20.15	0	1000000
H17	#N/A	CHR	2583137	2583260	ncRNA	19.95	0	1000000
HVO_1868s	#N/A	CHR	1725353	1725369	ncRNA	19.4	0	1000000
HVO_C0057s	#N/A	pHV1	57795	57813	ncRNA	19.36	0	1000000
H226.21	#N/A	CHR	2670192	2670358	ncRNA	18.84	0	1000000
HVO_1209s	#N/A	CHR	1100039	1100055	ncRNA	18.66	0	1000000
HVO_1701	WP_004041590.1	CHR	1562255	1562776	mRNA	18.66	0	1000000
HVO_1832s	#N/A	CHR	1692941	1692957	ncRNA	18.66	0	1000000
HVO_1832s2	#N/A	CHR	1693015	1693031	ncRNA	18.66	0	1000000
HVO_2718s2	#N/A	CHR	2564860	2564876	ncRNA	18.66	0	1000000
HVO_A0126s	#N/A	pHV4	131765	131909	ncRNA	18.29	0	1000000
HVO_A0615	WP_004040969.1	pHV4	613711	613917	mRNA	18.14	0	1000000
HVO_1976s	#N/A	CHR	1823887	1823903	ncRNA	17.91	0	1000000
HVO_A0431	WP_013035212.1	pHV4	438848	440197	mRNA	17.84	0	1000000
HVO_C0008	WP_013035733.1	pHV1	6138	6419	mRNA	16.6	0	1000000
HVO_1456s	#N/A	CHR	1329307	1329323	ncRNA	16.42	0	1000000
HVO_2321s	#N/A	CHR	2188966	2188982	ncRNA	16.42	0	1000000
HVO_0976	WP_004043967.1	CHR	887289	888434	mRNA	15.86	0	1000000
HVO_1405s	#N/A	CHR	1280232	1280313	ncRNA	15.78	0	1000000
HVO_1876s	#N/A	CHR	1733678	1733694	ncRNA	15.67	0	1000000
HVO_2067s	#N/A	CHR	1916015	1916031	ncRNA	15.67	0	1000000
H226.11	#N/A	CHR	1526132	1526231	ncRNA	15.6	0	1000000
HVO_C0073s	#N/A	pHV1	72253	72276	ncRNA	15.33	0	1000000
HVO_1893s	#N/A	CHR	1745032	1745048	ncRNA	14.18	0	1000000
HVO_0942	WP_004044003.1	CHR	855224	855442	mRNA	13.67	0	1000000
HVO_2822	WP_013035380.1	CHR	2655111	2655413	mRNA	13.57	0	1000000
HVO_1379s	#N/A	CHR	1256393	1256409	ncRNA	13.43	0	1000000
H226.13	#N/A	CHR	518535	518615	ncRNA	13.16	0	1000000
HVO_A0542	#N/A	pHV4	546030	546164	mRNA	13.06	0	1000000
HVO_2006s	#N/A	CHR	1852367	1852383	ncRNA	12.69	0	1000000
HVO_2052s	#N/A	CHR	1901132	1901148	ncRNA	12.69	0	1000000
HVO_A0596s	#N/A	pHV4	601685	601701	ncRNA	12.69	0	1000000
HVO_A0172s	#N/A	pHV4	174280	174455	ncRNA	11.89	0	1000000
HVO_2036s	#N/A	CHR	1881905	1881921	ncRNA	11.19	0	1000000
HVO_2433s	#N/A	CHR	2301665	2301681	ncRNA	11.19	0	1000000
HVO_A0015s	#N/A	pHV4	16817	16833	ncRNA	11.19	0	1000000
HVO_B0156s	#N/A	pHV3	182356	182372	ncRNA	11.19	0	1000000
HVO_A0584	WP_013035138.1	pHV4	589597	590685	mRNA	10.53	0	1000000
HVO_0864	WP_004044073.1	CHR	779373	780371	mRNA	10.27	0	1000000

### Sheet: Suppl Table 4
Supplementary Table 4: Differential expression calculated for transcripts from EVs of upper versus lower band of a density gradient
One replicate of RNA associated with EVs isolated from the upper band and the lower band of a density gradient. Read mapping (90% minimum overlap identity, TPM) and differential expression (log2 ratio) performed with Geneious (2021.0.1 ).
Sample	Reads Generated	Reads Mapped
Upper band	7306836	2979315
Lower band	6020822	2223451
Columns
Name	HVO_XXXX or annotated ncRNA name
Gene ID	NCBI protein accession number
Genome	Genomic element of gene
Min	minimum nucleotide of gene in genomic element
Max	maximum nucleotide of gene in genomic element
RNA Type	mRNA, tRNA, rRNA, or ncRNA
TPM	Transcripts per million
Differential Expression Log2 fold change	Differential expression of gene
Name	Gene ID	Genome	Minimum	Maximum	RNA Type	Lower Band TPM	Upper Band TPM	Differential Expression Log2 Ratio
HVO_0050	#N/A	CHR	49766	49882	mRNA	0.14	0	1000000
HVO_0153	WP_004045266.1	CHR	141728	142417	mRNA	0.05	0	1000000
HVO_0201	WP_004045315.1	CHR	180588	180998	mRNA	0.12	0	1000000
HVO_0273	#N/A	CHR	241698	242492	mRNA	0.04	0	1000000
HVO_0274	#N/A	CHR	242489	243640	mRNA	0.03	0	1000000
HVO_0276_A	#N/A	CHR	246714	247094	mRNA	0.13	0	1000000
HVO_0280	#N/A	CHR	251621	251728	mRNA	0.31	0	1000000
HVO_0280_A	#N/A	CHR	251728	251961	mRNA	0.14	0	1000000
HVO_0375	WP_004044549.1	CHR	334898	335359	mRNA	0.04	0	1000000
HVO_0376	#N/A	CHR	335352	335792	mRNA	0.04	0	1000000
HVO_0377	#N/A	CHR	335789	336409	mRNA	0.03	0	1000000
HVO_0502	WP_004044421.1	CHR	442587	442790	mRNA	0.08	0	1000000
HVO_0588	#N/A	CHR	521421	522185	mRNA	0.02	0	1000000
HVO_0693	#N/A	CHR	623856	624830	mRNA	0.12	0	1000000
HVO_0897	WP_004044041.1	CHR	815984	816592	mRNA	0.03	0	1000000
HVO_1086	WP_004043852.1	CHR	992246	993001	mRNA	0.02	0	1000000
HVO_1157	WP_004043783.1	CHR	1054785	1055417	mRNA	0.11	0	1000000
HVO_1231	WP_004043711.1	CHR	1122941	1123435	mRNA	0.03	0	1000000
HVO_1411	WP_081442886.1	CHR	1284317	1284757	mRNA	0.04	0	1000000
HVO_1418	N/A	CHR	1291354	1291661	mRNA	0.11	0	1000000
HVO_1622	#N/A	CHR	1488625	1489245	mRNA	0.03	0	1000000
HVO_1652	WP_004041543.1	CHR	1516953	1517207	mRNA	0.13	0	1000000
HVO_1768	#N/A	CHR	1635032	1636105	mRNA	0.03	0	1000000
HVO_1770	#N/A	CHR	1637163	1637525	mRNA	0.09	0	1000000
HVO_2037_A	#N/A	CHR	1882817	1883035	mRNA	0.15	0	1000000
HVO_2043	WP_004041930.1	CHR	1890204	1890875	mRNA	0.1	0	1000000
HVO_2112	WP_013035345.1	CHR	1975149	1976387	mRNA	0.01	0	1000000
HVO_2295	WP_013035665.1	CHR	2164881	2165231	mRNA	0.05	0	1000000
HVO_2440	N/A	CHR	2308617	2309977	mRNA	0.03	0	1000000
HVO_2484	WP_004042431.1	CHR	2352390	2352956	mRNA	0.06	0	1000000
HVO_2497	#N/A	CHR	2363011	2364030	mRNA	0.02	0	1000000
HVO_2568	WP_013035658.1	CHR	2421280	2421570	mRNA	0.06	0	1000000
HVO_2628	#N/A	CHR	2478478	2479440	mRNA	0.03	0	1000000
HVO_2837	WP_004044655.1	CHR	2674083	2674538	mRNA	0.04	0	1000000
HVO_C0016	#N/A	pHV1	12281	12409	mRNA	0.65	0	1000000
HVO_C0019	#N/A	pHV1	13959	14078	mRNA	0.14	0	1000000
HVO_C0048	WP_013035681.1	pHV1	48317	48517	mRNA	0.08	0	1000000
HVO_C0062	WP_004043317.1	pHV1	61032	61364	mRNA	0.1	0	1000000
HVO_C0083_A	#N/A	pHV1	82678	82839	mRNA	0.1	0	1000000
HVO_B0028	#N/A	pHV3	30784	31956	mRNA	0.01	0	1000000
HVO_B0053	WP_004041101.1	pHV3	65466	65849	mRNA	0.04	0	1000000
HVO_B0060	WP_004041094.1	pHV3	70891	71730	mRNA	0.04	0	1000000
HVO_B0098	#N/A	pHV3	110277	111311	mRNA	0.02	0	1000000
HVO_B0125	#N/A	pHV3	140423	141673	mRNA	0.01	0	1000000
HVO_B0180	#N/A	pHV3	209658	210395	mRNA	0.05	0	1000000
HVO_B0294	WP_004041245.1	pHV3	342978	343844	mRNA	0.1	0	1000000
HVO_B0297	WP_004041242.1	pHV3	345549	345725	mRNA	0.09	0	1000000
HVO_B0299	WP_004041241.1	pHV3	346327	346677	mRNA	0.05	0	1000000
HVO_B0326	#N/A	pHV3	377474	378460	mRNA	0.02	0	1000000
HVO_B0356	WP_004041182.1	pHV3	411652	412176	mRNA	0.03	0	1000000
HVO_A0053	WP_004043383.1	pHV4	46613	46831	mRNA	0.08	0	1000000
HVO_A0055	#N/A	pHV4	47589	47747	mRNA	0.11	0	1000000
HVO_A0056	#N/A	pHV4	47744	48408	mRNA	0.03	0	1000000
HVO_A0071	WP_004043364.1	pHV4	64556	65242	mRNA	0.15	0	1000000
HVO_A0098	WP_004043342.1	pHV4	105124	105399	mRNA	0.12	0	1000000
HVO_A0107	WP_004043333.1	pHV4	109523	109765	mRNA	0.07	0	1000000
HVO_A0108	WP_013035224.1	pHV4	109784	110275	mRNA	0.07	0	1000000
HVO_A0227	#N/A	pHV4	232853	232996	mRNA	0.12	0	1000000
HVO_A0260_A	#N/A	pHV4	263268	263333	mRNA	0.25	0	1000000
HVO_A0295_A	#N/A	pHV4	307182	308231	mRNA	0.05	0	1000000
HVO_A0343	#N/A	pHV4	355516	355647	mRNA	0.13	0	1000000
HVO_A0344	WP_004043256.1	pHV4	356250	357006	mRNA	0.04	0	1000000
HVO_A0359	WP_081442870.1	pHV4	371353	371589	mRNA	0.21	0	1000000
HVO_A0399	WP_013035044.1	pHV4	407856	408044	mRNA	0.09	0	1000000
HVO_A0454	WP_049914676.1	pHV4	462443	462631	mRNA	0.09	0	1000000
HVO_A0590	WP_004040947.1	pHV4	595033	595389	mRNA	0.14	0	1000000
H128	#N/A	CHR	246735	247070	ncRNA	0.15	0	1000000
H127	#N/A	CHR	249522	249574	ncRNA	0.32	0	1000000
H226.2	#N/A	CHR	311360	311448	ncRNA	0.19	0	1000000
H117	#N/A	CHR	428357	428513	ncRNA	0.11	0	1000000
HVO_1224s	#N/A	CHR	1116148	1116164	ncRNA	0.98	0	1000000
H77.2	#N/A	CHR	1334396	1334460	ncRNA	0.26	0	1000000
H74	#N/A	CHR	1446315	1446386	ncRNA	0.46	0	1000000
HVO_1880s	#N/A	CHR	1736307	1736323	ncRNA	1.96	0	1000000
HVO_2089s	#N/A	CHR	1953238	1953254	ncRNA	0.98	0	1000000
T16	#N/A	CHR	2189788	2189860	ncRNA	0.23	0	1000000
HVO_2465s	#N/A	CHR	2334875	2334891	ncRNA	1.96	0	1000000
H14	#N/A	CHR	2614181	2614214	ncRNA	0.98	0	1000000
T23	#N/A	pHV4	20090	20257	ncRNA	0.1	0	1000000
T27	#N/A	pHV4	414758	414958	ncRNA	0.08	0	1000000
HVO_A0638s	#N/A	pHV4	635713	635733	ncRNA	0.8	0	1000000
HVO_2090	#N/A	CHR	1953552	1953707	mRNA	12.95	0.08	7.84
HVO_1423	WP_004043512.1	CHR	1296636	1296893	mRNA	31.64	0.44	6.67
HVO_2768	N/A	CHR	2610067	2610644	mRNA	2.04	0.15	4.26
HVO_2634	WP_004042749.1	CHR	2483247	2484332	mRNA	3.64	0.33	4
HVO_A0544	WP_004040893.1	pHV4	546702	546908	mRNA	0.65	0.06	3.91
HVO_A0267	WP_004043182.1	pHV4	271250	272401	mRNA	0.1	0.01	3.89
HVO_A0195	#N/A	pHV4	194607	195656	mRNA	0.13	0.01	3.81
H3.1	#N/A	CHR	2109858	2109941	ncRNA	1.39	0.15	3.71
HVO_0091	WP_004045159.1	CHR	89547	90341	mRNA	0.13	0.02	3.49
HVO_B0046	WP_004041108.1	pHV3	53562	54941	mRNA	0.07	0.01	3.46
HVO_B0370	WP_004041164.1	pHV3	426365	427174	mRNA	0.12	0.02	3.44
HVO_B0244	#N/A	pHV3	290894	292654	mRNA	0.05	0.01	3.42
HVO_A0236	WP_004043155.1	pHV4	238018	238752	mRNA	0.11	0.02	3.33
HVO_1410	WP_004043528.1	CHR	1283612	1284265	mRNA	0.13	0.02	3.23
HVO_0906s	#N/A	CHR	823747	823763	ncRNA	4.91	0.75	3.23
HVO_1841	#N/A	CHR	1701339	1702970	mRNA	0.04	0.01	3.13
HVO_A0492	WP_004040845.1	pHV4	500724	501590	mRNA	0.1	0.01	3.09
HVO_A0481	#N/A	pHV4	488577	489689	mRNA	0.08	0.01	3.04
HVO_A0182	WP_004043109.1	pHV4	185664	186275	mRNA	0.11	0.02	3.02
HVO_1216	WP_004043726.1	CHR	1105077	1105826	mRNA	0.09	0.02	2.96
HVO_1798	WP_004041682.1	CHR	1661889	1662266	mRNA	0.18	0.03	2.96
HVO_B0229	WP_006600104.1	pHV3	270853	271785	mRNA	0.07	0.01	2.96
HVO_A0389	#N/A	pHV4	401900	402328	mRNA	0.16	0.03	2.92
HVO_0642	#N/A	CHR	576706	576855	mRNA	0.45	0.08	2.91
HVO_1935	WP_004041814.1	CHR	1782735	1783229	mRNA	0.13	0.03	2.91
HVO_A0212	WP_004043133.1	pHV4	217356	217616	mRNA	0.26	0.05	2.91
HVO_2449	WP_004042352.1	CHR	2317858	2318418	mRNA	0.36	0.07	2.9
HVO_0152	WP_004045265.1	CHR	141072	141731	mRNA	0.1	0.02	2.89
HVO_C0009	WP_013035737.1	pHV1	6521	6970	mRNA	0.15	0.03	2.87
HVO_2814	WP_004043056.1	CHR	2644065	2644646	mRNA	0.23	0.04	2.85
HVO_2710	WP_004042904.1	CHR	2556216	2556626	mRNA	0.16	0.03	2.84
HVO_2007	WP_004041891.1	CHR	1853232	1853693	mRNA	0.14	0.03	2.83
H136	#N/A	CHR	49539	49652	ncRNA	1.61	0.33	2.79
HVO_2975	WP_004044850.1	CHR	2808275	2808928	mRNA	0.18	0.04	2.73
HVO_0705	WP_004044230.1	CHR	633153	633620	mRNA	0.25	0.05	2.7
HVO_1195	WP_004043746.1	CHR	1087304	1088110	mRNA	0.14	0.03	2.68
HVO_0587	#N/A	CHR	520522	521430	mRNA	0.06	0.01	2.66
HVO_2954	WP_004044808.1	CHR	2789200	2789850	mRNA	0.26	0.06	2.64
HVO_A0620	WP_004040974.1	pHV4	618807	619418	mRNA	0.08	0.02	2.62
HVO_0179	WP_004045293.1	CHR	162031	162816	mRNA	0.06	0.02	2.54
HVO_0616	#N/A	CHR	546384	547079	mRNA	0.14	0.04	2.54
HVO_1267	WP_004043672.1	CHR	1156060	1156485	mRNA	0.12	0.03	2.54
HVO_B0127	WP_004041029.1	pHV3	142343	143296	mRNA	0.05	0.01	2.54
HVO_B0150	WP_081442862.1	pHV3	167680	168900	mRNA	0.04	0.01	2.54
HVO_A0630	WP_004040983.1	pHV4	628802	629218	mRNA	0.12	0.03	2.54
HVO_2251_A	#N/A	CHR	2110019	2110111	mRNA	0.54	0.14	2.51
HVO_2893	WP_004044711.1	CHR	2732414	2732755	mRNA	0.29	0.07	2.5
HVO_A0444	WP_013035075.1	pHV4	451973	452332	mRNA	0.14	0.04	2.5
HVO_1244s	#N/A	CHR	1137126	1137142	ncRNA	2.95	0.75	2.5
HVO_2868s2	#N/A	CHR	2705589	2705630	ncRNA	2.39	0.6	2.5
HVO_1505	WP_004043430.1	CHR	1373284	1373547	mRNA	0.19	0.05	2.48
HVO_B0055	WP_004041099.1	pHV3	67069	67746	mRNA	0.07	0.02	2.46
HVO_1947	WP_004041827.1	CHR	1797762	1798127	mRNA	0.14	0.03	2.45
HVO_B0332	WP_004041210.1	pHV3	385504	386619	mRNA	0.13	0.03	2.45
HVO_0796	WP_004044140.1	CHR	715844	716650	mRNA	0.06	0.02	2.44
HVO_A0574	WP_004040932.1	pHV4	578166	578567	mRNA	0.12	0.03	2.44
HVO_0518	WP_004044406.1	CHR	452571	453080	mRNA	0.1	0.02	2.42
HVO_A0022	WP_004043416.1	pHV4	23617	24615	mRNA	0.05	0.01	2.42
HVO_0077	WP_004045127.1	CHR	78189	79070	mRNA	0.15	0.04	2.38
HVO_1204	#N/A	CHR	1096227	1096415	mRNA	0.97	0.27	2.37
HVO_0539	WP_049914900.1	CHR	469061	469891	mRNA	0.22	0.06	2.35
HVO_0169	#N/A	CHR	153402	154259	mRNA	0.06	0.01	2.33
HVO_2231	WP_004042120.1	CHR	2095309	2096085	mRNA	0.17	0.05	2.33
HVO_2416	WP_004042305.1	CHR	2284470	2285318	mRNA	0.06	0.01	2.33
HVO_C0002	WP_013035692.1	pHV1	1621	2058	mRNA	0.3	0.09	2.33
HVO_0489	WP_004044432.1	CHR	435901	436059	mRNA	0.84	0.24	2.32
HVO_2519s	#N/A	CHR	2385010	2385026	ncRNA	7.86	2.24	2.32
HVO_0332	WP_004044591.1	CHR	301142	301684	mRNA	0.15	0.05	2.28
HVO_1793	#N/A	CHR	1657952	1660058	mRNA	0.02	0.01	2.28
HVO_B0123	#N/A	pHV3	138313	139269	mRNA	0.09	0.03	2.28
HVO_A0224	WP_004043144.1	pHV4	230037	231125	mRNA	0.05	0.01	2.28
HVO_B0145	WP_004041011.1	pHV3	162589	163284	mRNA	0.12	0.04	2.25
HVO_1108	WP_004043829.1	CHR	1012676	1012900	mRNA	0.37	0.11	2.24
HVO_1720	WP_004041610.1	CHR	1589274	1589552	mRNA	0.3	0.09	2.24
HVO_1724	WP_004041613.1	CHR	1592843	1593325	mRNA	0.17	0.05	2.24
HVO_A0532	WP_004040882.1	pHV4	534822	535193	mRNA	0.22	0.07	2.24
HVO_1507	WP_004043428.1	CHR	1374602	1375258	mRNA	0.13	0.04	2.23
HVO_1034s	#N/A	CHR	945197	945213	ncRNA	4.91	1.49	2.23
HVO_2330	WP_004042222.1	CHR	2194879	2195988	mRNA	0.68	0.21	2.22
HVO_A0499	WP_004040852.1	pHV4	507824	508600	mRNA	0.11	0.03	2.22
HVO_1156	#N/A	CHR	1053802	1054788	mRNA	0.08	0.03	2.2
HVO_A0214	WP_004043135.1	pHV4	219846	220925	mRNA	0.15	0.05	2.18
HVO_A0190	WP_013035192.1	pHV4	189973	191406	mRNA	0.16	0.05	2.17
HVO_A0464	WP_004040818.1	pHV4	470261	471094	mRNA	0.14	0.05	2.15
HVO_1372	WP_013035244.1	CHR	1248835	1249608	mRNA	0.15	0.05	2.14
HVO_2411	WP_004042300.1	CHR	2279071	2280555	mRNA	0.08	0.03	2.13
HVO_A0398	WP_004043297.1	pHV4	406832	407716	mRNA	0.04	0.01	2.13
HVO_1963s	#N/A	CHR	1813462	1813478	ncRNA	6.87	2.24	2.13
HVO_B0374	#N/A	pHV3	429468	429683	mRNA	0.54	0.18	2.12
HVO_2234	WP_004042123.1	CHR	2097367	2097768	mRNA	0.37	0.13	2.08
H60	#N/A	CHR	1785150	1785202	ncRNA	2.84	0.96	2.08
HVO_1238	WP_004043704.1	CHR	1129774	1130748	mRNA	0.34	0.12	2.07
HVO_2274	#N/A	CHR	2133277	2133417	mRNA	1.07	0.36	2.07
HVO_0397	WP_004044526.1	CHR	353383	354480	mRNA	0.2	0.07	2.06
HVO_B0193	WP_004041341.1	pHV3	223453	223824	mRNA	0.58	0.2	2.03
HVO_2626	WP_004042736.1	CHR	2477180	2477500	mRNA	0.78	0.28	2.01
HVO_2951	WP_004044803.1	CHR	2785575	2787164	mRNA	0.7	0.26	1.97
HVO_0572	WP_004044361.1	CHR	509723	510550	mRNA	0.08	0.03	1.96
HVO_0579	WP_004044354.1	CHR	514211	514855	mRNA	0.1	0.04	1.96
HVO_0660	WP_004044275.1	CHR	589320	590060	mRNA	0.05	0.02	1.96
HVO_1648	WP_004041539.1	CHR	1510853	1511410	mRNA	0.06	0.02	1.96
HVO_2845	WP_004044663.1	CHR	2682183	2682731	mRNA	0.12	0.05	1.96
HVO_2894	WP_004044712.1	CHR	2732769	2733413	mRNA	0.05	0.02	1.96
HVO_2950	#N/A	CHR	2784501	2785550	mRNA	0.06	0.02	1.96
HVO_B0302	#N/A	pHV3	348353	349732	mRNA	0.1	0.04	1.96
HVO_A0032	WP_004043406.1	pHV4	30432	30848	mRNA	0.08	0.03	1.96
HVO_A0061	WP_013035052.1	pHV4	53198	53737	mRNA	0.06	0.02	1.96
HVO_A0247	N/A	pHV4	249136	249924	mRNA	0.04	0.02	1.96
HVO_A0302	WP_004043218.1	pHV4	314482	315456	mRNA	0.03	0.01	1.96
HVO_A0426	WP_013035217.1	pHV4	429509	430522	mRNA	0.16	0.06	1.96
HVO_A0597	WP_013035093.1	pHV4	602036	602569	mRNA	0.06	0.02	1.96
HVO_0877	WP_049914887.1	CHR	795543	795974	mRNA	0.23	0.09	1.93
HVO_1032	WP_004043911.1	CHR	940639	941292	mRNA	0.2	0.08	1.93
HVO_B0352	WP_004041189.1	pHV3	406887	407240	mRNA	0.28	0.11	1.93
HVO_C0031	WP_013035727.1	pHV1	20884	21090	mRNA	0.32	0.12	1.92
HVO_A0185	#N/A	pHV4	186868	187083	mRNA	0.15	0.06	1.92
HVO_0957	#N/A	CHR	866744	866869	mRNA	0.27	0.1	1.91
HVO_1363	#N/A	CHR	1241450	1241914	mRNA	0.14	0.05	1.91
HVO_C0033	WP_013035671.1	pHV1	21542	22072	mRNA	0.13	0.05	1.91
HVO_A0073	WP_013035023.1	pHV4	66482	66730	mRNA	0.13	0.05	1.91
HVO_A0120	WP_049941494.1	pHV4	118039	118707	mRNA	0.3	0.11	1.91
HVO_A0414	#N/A	pHV4	420078	420746	mRNA	0.3	0.11	1.91
HVO_A0459	WP_004040813.1	pHV4	465925	466335	mRNA	0.24	0.09	1.91
HVO_0264	WP_004045384.1	CHR	236333	236932	mRNA	0.11	0.04	1.9
HVO_0643	WP_004044293.1	CHR	576993	577172	mRNA	0.56	0.21	1.9
HVO_A0368	WP_049914854.1	pHV4	379569	379850	mRNA	0.24	0.09	1.9
H75.1	#N/A	CHR	1130816	1130998	ncRNA	0.36	0.14	1.9
HVO_1113	WP_004043824.1	CHR	1017090	1018259	mRNA	0.29	0.11	1.89
HVO_1930_A	#N/A	CHR	1778718	1779050	mRNA	0.2	0.08	1.89
HVO_B0129	WP_004041027.1	pHV3	144202	144381	mRNA	0.19	0.07	1.89
HVO_A0259	#N/A	pHV4	260858	261217	mRNA	0.09	0.04	1.89
HVO_A0290	#N/A	pHV4	298924	299592	mRNA	0.1	0.04	1.89
HVO_A0455	WP_004040811.1	pHV4	462732	463064	mRNA	0.2	0.08	1.89
T22	#N/A	pHV4	195662	195827	ncRNA	0.2	0.08	1.89
HVO_C0050	WP_013035676.1	pHV1	49346	50146	mRNA	0.17	0.06	1.88
HVO_1148s	#N/A	CHR	1048636	1048804	ncRNA	327.19	126.49	1.88
HVO_2660	WP_004042793.1	CHR	2507506	2509395	mRNA	0.14	0.05	1.87
HVO_B0361	WP_004041174.1	pHV3	417818	418459	mRNA	0.21	0.08	1.87
HVO_A0311	WP_004043226.1	pHV4	324918	325835	mRNA	0.07	0.03	1.87
HVO_A0473	WP_004040827.1	pHV4	480143	481030	mRNA	0.15	0.06	1.87
HVO_A0638	WP_013035001.1	pHV4	635343	635564	mRNA	0.15	0.06	1.87
HVO_B0022	WP_049914703.1	pHV3	22808	23803	mRNA	0.07	0.03	1.86
HVO_A0491	WP_004040844.1	pHV4	499573	500724	mRNA	0.06	0.02	1.85
HVO_A0616	WP_004040970.1	pHV4	614072	614668	mRNA	0.06	0.02	1.85
HVO_1639	#N/A	CHR	1503063	1503400	mRNA	0.1	0.04	1.83
HVO_A0089	WP_013035200.1	pHV4	91575	91754	mRNA	1.58	0.63	1.82
HVO_0034	WP_004045032.1	CHR	32744	33238	mRNA	0.51	0.21	1.8
HVO_1428	#N/A	CHR	1300794	1301657	mRNA	0.04	0.01	1.8
HVO_2278	WP_004042167.1	CHR	2141380	2143299	mRNA	0.08	0.03	1.8
HVO_A0595	#N/A	pHV4	599271	600440	mRNA	0.16	0.07	1.8
HVO_A0020	WP_004043418.1	pHV4	22306	23010	mRNA	0.26	0.11	1.79
HVO_1051	WP_004043890.1	CHR	958762	959244	mRNA	0.38	0.16	1.78
HVO_2581	WP_004042648.1	CHR	2432748	2433905	mRNA	0.13	0.05	1.78
HVO_0590	#N/A	CHR	522769	523836	mRNA	0.03	0.01	1.76
HVO_2283	WP_004042172.1	CHR	2146625	2147704	mRNA	0.03	0.01	1.76
HVO_2294	#N/A	CHR	2163690	2164787	mRNA	0.03	0.01	1.76
HVO_B0288	WP_004041251.1	pHV3	337368	337565	mRNA	0.76	0.32	1.76
HVO_0410_A	#N/A	CHR	365370	365955	mRNA	0.25	0.11	1.74
HVO_1517	WP_013035422.1	CHR	1381400	1382311	mRNA	0.13	0.06	1.73
HVO_B0191	WP_004041343.1	pHV3	221606	223030	mRNA	0.11	0.04	1.73
HVO_0409	WP_004044515.1	CHR	364649	365260	mRNA	0.19	0.08	1.72
HVO_2488	#N/A	CHR	2357212	2357734	mRNA	0.23	0.1	1.72
HVO_1008	WP_004043935.1	CHR	917640	918638	mRNA	0.12	0.05	1.71
HVO_A0476	WP_004040831.1	pHV4	482202	483197	mRNA	0.12	0.05	1.71
HVO_1475	WP_004043460.1	CHR	1346000	1346626	mRNA	0.19	0.08	1.7
HVO_A0358	WP_004043266.1	pHV4	369295	370806	mRNA	0.02	0.01	1.69
HVO_A0417	WP_013035067.1	pHV4	422330	422638	mRNA	0.65	0.29	1.69
HVO_1979	WP_004041859.1	CHR	1824976	1826259	mRNA	0.18	0.08	1.67
HVO_1404	WP_004043534.1	CHR	1279393	1279632	mRNA	0.35	0.16	1.65
HVO_A0274	WP_004043189.1	pHV4	280224	281027	mRNA	0.21	0.09	1.65
HVO_A0592	WP_004040949.1	pHV4	596408	596641	mRNA	0.36	0.16	1.65
HVO_1430	#N/A	CHR	1302282	1302455	mRNA	0.48	0.22	1.64
HVO_0049s	#N/A	CHR	49544	49711	ncRNA	1.49	0.68	1.64
HVO_0207	#N/A	CHR	188332	189108	mRNA	0.11	0.05	1.63
HVO_0451	WP_004044472.1	CHR	400072	400515	mRNA	0.19	0.09	1.63
HVO_A0299	#N/A	pHV4	311015	312424	mRNA	0.15	0.07	1.63
HVO_2515	WP_004042494.1	CHR	2379957	2380658	mRNA	0.12	0.05	1.62
HVO_A0171	#N/A	pHV4	171875	173836	mRNA	0.09	0.04	1.62
HVO_A0254	WP_013035011.1	pHV4	254889	256274	mRNA	0.12	0.05	1.62
HVO_1461	#N/A	CHR	1332326	1333390	mRNA	0.05	0.02	1.61
HVO_2805	WP_004043048.1	CHR	2636221	2636640	mRNA	0.52	0.24	1.61
HVO_C0018	WP_013035707.1	pHV1	13539	13925	mRNA	0.35	0.16	1.59
HVO_A0217	#N/A	pHV4	222618	223721	mRNA	0.12	0.06	1.59
HVO_1815	#N/A	CHR	1678866	1679552	mRNA	0.07	0.04	1.58
HVO_1349	#N/A	CHR	1227488	1228672	mRNA	0.11	0.05	1.57
HVO_1718	WP_004041608.1	CHR	1588181	1588657	mRNA	0.49	0.24	1.55
HVO_0044	WP_004045050.1	CHR	43351	44334	mRNA	0.05	0.03	1.54
HVO_0135	WP_004045247.1	CHR	125628	126500	mRNA	0.21	0.1	1.54
HVO_0426	WP_013035599.1	CHR	383511	383993	mRNA	0.1	0.05	1.54
HVO_1715	#N/A	CHR	1585690	1586442	mRNA	0.07	0.03	1.54
HVO_1774	#N/A	CHR	1639898	1640845	mRNA	0.05	0.03	1.54
HVO_2977	WP_004044857.1	CHR	2810921	2811886	mRNA	0.1	0.05	1.54
HVO_B0062	WP_004041092.1	pHV3	72431	72985	mRNA	0.09	0.05	1.54
HVO_B0283	WP_004041256.1	pHV3	333644	334417	mRNA	0.06	0.03	1.54
HVO_A0494	#N/A	pHV4	502518	503849	mRNA	0.04	0.02	1.54
HVO_1460	WP_004043475.1	CHR	1331451	1332260	mRNA	0.12	0.06	1.52
HVO_1480	WP_004043455.1	CHR	1351155	1351442	mRNA	0.17	0.09	1.52
HVO_2640	WP_004042761.1	CHR	2489447	2490376	mRNA	0.16	0.08	1.52
HVO_B0038A	WP_004041116.1	pHV3	41808	43046	mRNA	0.12	0.06	1.52
HVO_0011	WP_004044970.1	CHR	10956	11528	mRNA	0.26	0.13	1.51
HVO_0270	#N/A	CHR	238945	239475	mRNA	0.09	0.05	1.51
HVO_0956	WP_004043989.1	CHR	865710	866747	mRNA	0.1	0.05	1.51
HVO_1441	WP_004043494.1	CHR	1311468	1312526	mRNA	0.09	0.05	1.51
HVO_2788	WP_004043032.1	CHR	2621721	2622176	mRNA	0.11	0.06	1.51
HVO_2841	WP_049914904.1	CHR	2677685	2678143	mRNA	0.11	0.06	1.51
HVO_0728	#N/A	CHR	652167	652283	mRNA	0.86	0.43	1.5
HVO_0885	WP_013035477.1	CHR	802107	802304	mRNA	0.76	0.38	1.5
HVO_1904	WP_004041785.1	CHR	1752587	1752799	mRNA	0.24	0.12	1.5
HVO_2000	WP_004041881.1	CHR	1846356	1846637	mRNA	0.89	0.45	1.5
HVO_2041	WP_004041928.1	CHR	1886684	1887007	mRNA	0.15	0.08	1.5
HVO_2140	WP_004042022.1	CHR	2003736	2004002	mRNA	0.38	0.19	1.5
HVO_2408	WP_004042297.1	CHR	2275322	2275978	mRNA	0.15	0.08	1.5
HVO_B0306	#N/A	pHV3	352046	353365	mRNA	0.15	0.08	1.5
HVO_A0370	#N/A	pHV4	380272	380524	mRNA	0.21	0.11	1.5
HVO_C0065s	#N/A	pHV1	63594	63613	ncRNA	2.5	1.27	1.5
HVO_0505	WP_004044418.1	CHR	443723	443992	mRNA	0.19	0.09	1.49
HVO_1017	WP_004043925.1	CHR	924940	925794	mRNA	0.06	0.03	1.49
HVO_2498	WP_004042461.1	CHR	2364122	2364517	mRNA	0.13	0.06	1.49
HVO_A0251	WP_013035110.1	pHV4	252951	253325	mRNA	0.27	0.14	1.49
HVO_1052s	#N/A	CHR	960366	960382	ncRNA	2.95	1.49	1.49
HVO_A0242s	#N/A	pHV4	246414	246573	ncRNA	0.31	0.16	1.49
HVO_1415	WP_004043523.1	CHR	1289458	1290150	mRNA	0.36	0.18	1.48
HVO_B0274	WP_004041264.1	pHV3	327393	327758	mRNA	0.27	0.14	1.48
HVO_0042	WP_004045045.1	CHR	41076	42221	mRNA	0.04	0.02	1.47
HVO_0777	WP_004044160.1	CHR	696784	697065	mRNA	0.18	0.09	1.47
HVO_1503	WP_004043432.1	CHR	1371265	1371873	mRNA	0.16	0.08	1.47
HVO_A0530	WP_013035184.1	pHV4	533532	534494	mRNA	0.21	0.11	1.47
HVO_A0621	WP_004040975.1	pHV4	619529	620101	mRNA	0.09	0.04	1.47
HVO_1754	WP_004041637.1	CHR	1624604	1624744	mRNA	2.6	1.35	1.46
HVO_A0304	#N/A	pHV4	317221	318993	mRNA	1.33	0.69	1.46
HVO_A0348	#N/A	pHV4	359324	360924	mRNA	0.07	0.04	1.46
HVO_A0550	WP_004040905.1	pHV4	551018	553675	mRNA	0.08	0.04	1.46
HVO_D0005	ADE01637.1	pHV2	4859	5476	mRNA	1.27	0.66	1.46
HVO_0345	#N/A	CHR	311755	311827	tRNA	3418.63	1774.68	1.46
HVO_2259	WP_004042145.1	CHR	2117697	2118632	mRNA	0.11	0.05	1.45
HVO_2602	WP_004042686.1	CHR	2451389	2452324	mRNA	0.11	0.05	1.45
HVO_D0006	ADE01638.1	pHV2	5469	5891	mRNA	1.89	0.99	1.45
HVO_0156	WP_004045269.1	CHR	143303	144268	mRNA	0.12	0.07	1.44
HVO_D0002	ADE01636.1	pHV2	347	490	mRNA	23.54	12.33	1.44
HVO_0395	#N/A	CHR	351178	352194	mRNA	0.05	0.02	1.42
HVO_0465	WP_004044457.1	CHR	413956	415347	mRNA	0.05	0.03	1.42
HVO_0968	WP_049941503.1	CHR	874483	876177	mRNA	0.36	0.19	1.42
HVO_1583	WP_004041465.1	CHR	1454019	1454288	mRNA	0.62	0.33	1.42
HVO_2912	WP_004044733.1	CHR	2749123	2749728	mRNA	0.19	0.1	1.42
HVO_A0127	WP_013035127.1	pHV4	124782	125963	mRNA	0.24	0.13	1.42
HVO_0937	WP_004044008.1	CHR	850537	850977	mRNA	0.64	0.35	1.41
HVO_2229	WP_004042118.1	CHR	2093381	2094415	mRNA	0.11	0.06	1.41
HVO_1753	WP_004041636.1	CHR	1624284	1624481	mRNA	0.59	0.32	1.4
HVO_B0334	#N/A	pHV3	387954	388988	mRNA	0.06	0.04	1.4
HVO_A0253	WP_004043169.1	pHV4	254138	254551	mRNA	0.28	0.15	1.4
HVO_A0594	WP_004040951.1	pHV4	597454	599271	mRNA	0.06	0.03	1.4
HVO_0761	WP_004044176.1	CHR	683419	683907	mRNA	0.24	0.13	1.39
HVO_1094	WP_004043844.1	CHR	999411	1000106	mRNA	0.34	0.18	1.39
HVO_2437	WP_004042331.1	CHR	2306785	2307474	mRNA	0.34	0.18	1.39
HVO_A0371	WP_004043273.1	pHV4	380521	381015	mRNA	0.24	0.13	1.39
HVO_1948	WP_004041828.1	CHR	1798128	1798691	mRNA	0.21	0.11	1.38
HVO_2503	WP_004042471.1	CHR	2369988	2371265	mRNA	0.1	0.06	1.37
HVO_A0047	WP_004043392.1	pHV4	42424	43293	mRNA	0.21	0.12	1.37
HVO_A0458	WP_004040812.1	pHV4	465053	465928	mRNA	0.21	0.12	1.37
HVO_0598	WP_004044336.1	CHR	529064	529795	mRNA	0.25	0.14	1.36
HVO_C0028	WP_013035728.1	pHV1	18908	19882	mRNA	1.08	0.6	1.36
HVO_B0284	WP_004041255.1	pHV3	334517	334819	mRNA	0.61	0.33	1.36
HVO_D0003	ADE01640.1	pHV2	702	3347	mRNA	0.54	0.3	1.36
HVO_0835	WP_004044101.1	CHR	752739	753905	mRNA	0.33	0.18	1.35
HVO_1867	WP_004041749.1	CHR	1723008	1724675	mRNA	0.11	0.06	1.35
HVO_1906	WP_004041787.1	CHR	1754022	1754762	mRNA	0.09	0.05	1.35
HVO_A0566	#N/A	pHV4	570870	571400	mRNA	0.13	0.07	1.35
HVO_2149	WP_004042031.1	CHR	2012303	2012953	mRNA	0.21	0.12	1.34
HVO_2731	WP_004042951.1	CHR	2575654	2577402	mRNA	0.08	0.04	1.34
HVO_0124	WP_004045236.1	CHR	117403	117984	mRNA	0.11	0.07	1.33
HVO_0267	WP_013035468.1	CHR	237992	238198	mRNA	0.32	0.18	1.33
HVO_0950	WP_004043995.1	CHR	859880	860539	mRNA	0.81	0.46	1.33
HVO_2146	WP_004042028.1	CHR	2008043	2008540	mRNA	0.13	0.08	1.33
HVO_B0239	#N/A	pHV3	286195	287358	mRNA	0.06	0.03	1.33
HVO_A0471	WP_004040825.1	pHV4	478544	479248	mRNA	0.09	0.05	1.33
HVO_0578	WP_004044355.1	CHR	513869	514150	mRNA	0.24	0.13	1.32
HVO_0804	#N/A	CHR	723854	724015	mRNA	0.41	0.23	1.32
HVO_1043	WP_004043898.1	CHR	951364	951924	mRNA	0.36	0.2	1.32
HVO_1406	WP_013035385.1	CHR	1280434	1281267	mRNA	0.08	0.05	1.32
HVO_1693	WP_004041582.1	CHR	1550488	1550991	mRNA	0.93	0.53	1.32
HVO_1939	#N/A	CHR	1785835	1787526	mRNA	0.04	0.02	1.32
HVO_2107	WP_004041990.1	CHR	1969381	1969806	mRNA	0.31	0.18	1.32
HVO_2207	WP_004042099.1	CHR	2074586	2075179	mRNA	0.34	0.19	1.32
HVO_2933	WP_004044773.1	CHR	2764451	2764828	mRNA	0.18	0.1	1.32
HVO_A0372	WP_004043274.1	pHV4	381083	382783	mRNA	0.04	0.02	1.32
HVO_A0536	WP_004040886.1	pHV4	538172	539779	mRNA	0.04	0.02	1.32
HVO_1360s	#N/A	CHR	1239622	1239638	ncRNA	7.86	4.48	1.32
HVO_1724s	#N/A	CHR	1594231	1594247	ncRNA	7.86	4.48	1.32
H229.7	#N/A	CHR	1953905	1954073	ncRNA	0.4	0.23	1.32
HVO_A0222	#N/A	pHV4	228450	229766	mRNA	0.1	0.06	1.31
HVO_A0252	#N/A	pHV4	253729	254132	mRNA	0.16	0.09	1.31
HVO_0712	#N/A	CHR	638458	639269	mRNA	0.08	0.05	1.3
HVO_1126	WP_004043811.1	CHR	1026290	1028068	mRNA	0.08	0.05	1.3
HVO_1566	WP_004041444.1	CHR	1435178	1435537	mRNA	0.19	0.11	1.3
HVO_A0244	WP_004043161.1	pHV4	247020	247418	mRNA	0.17	0.1	1.3
HVO_1230	N/A	CHR	1121664	1122844	mRNA	0.13	0.08	1.29
HVO_2375	WP_004042264.1	CHR	2239456	2240493	mRNA	0.21	0.12	1.29
HVO_0385	WP_004044538.1	CHR	340784	341785	mRNA	0.07	0.04	1.28
HVO_0753	#N/A	CHR	673803	676859	mRNA	0.02	0.01	1.28
HVO_1484	WP_004043451.1	CHR	1353372	1355135	mRNA	0.2	0.12	1.28
HVO_2895	WP_004044713.1	CHR	2733448	2734452	mRNA	0.07	0.04	1.28
HVO_B0149	WP_004041008.1	pHV3	165739	167340	mRNA	0.18	0.1	1.28
HVO_0639	WP_004044296.1	CHR	574519	575469	mRNA	0.16	0.09	1.27
HVO_1820	WP_004041703.1	CHR	1682896	1683264	mRNA	0.41	0.24	1.27
HVO_2376	WP_004042265.1	CHR	2240557	2241516	mRNA	0.16	0.09	1.27
HVO_C0080	WP_013035722.1	pHV1	79789	80892	mRNA	0.14	0.08	1.27
HVO_0053	WP_004045069.1	CHR	51719	52321	mRNA	0.14	0.08	1.26
HVO_1365	WP_004043574.1	CHR	1242403	1243590	mRNA	0.07	0.04	1.26
HVO_C0006	WP_013035697.1	pHV1	5497	5742	mRNA	0.95	0.57	1.26
HVO_2421	WP_004042310.1	CHR	2290689	2291396	mRNA	0.12	0.07	1.25
HVO_2683	WP_004042854.1	CHR	2530375	2531754	mRNA	0.07	0.05	1.24
HVO_A0178	WP_004043105.1	pHV4	181448	182215	mRNA	0.22	0.13	1.24
HVO_0488	WP_004044433.1	CHR	435432	435830	mRNA	0.84	0.51	1.23
HVO_1256	WP_004043683.1	CHR	1143500	1144399	mRNA	0.2	0.13	1.23
HVO_1638	WP_004041528.1	CHR	1502585	1503061	mRNA	0.18	0.11	1.23
HVO_1670	WP_004041560.1	CHR	1530060	1530902	mRNA	0.1	0.06	1.23
HVO_B0020	WP_004041134.1	pHV3	20051	20704	mRNA	0.13	0.08	1.23
HVO_B0381	WP_004041154.1	pHV3	435809	436474	mRNA	0.13	0.08	1.23
HVO_A0329	WP_004043242.1	pHV4	339767	340414	mRNA	0.13	0.08	1.23
HVO_A0555	WP_004040913.1	pHV4	558765	559421	mRNA	0.13	0.08	1.23
HVO_0414	#N/A	CHR	368086	369234	mRNA	0.52	0.32	1.22
HVO_B0052	WP_004041102.1	pHV3	64223	65461	mRNA	0.05	0.03	1.22
HVO_0212	WP_004045326.1	CHR	192245	192619	mRNA	0.71	0.44	1.21
HVO_2554	WP_004042597.1	CHR	2413525	2413923	mRNA	3.51	2.16	1.21
HVO_B0328	WP_004041214.1	pHV3	379348	381444	mRNA	0.11	0.07	1.21
HVO_A0504	WP_081442874.1	pHV4	511352	511837	mRNA	0.72	0.44	1.21
HVO_1869	WP_004041751.1	CHR	1725397	1725873	mRNA	1.72	1.06	1.2
HVO_B0090	WP_004041065.1	pHV3	101579	102649	mRNA	0.34	0.21	1.2
HVO_A0286	WP_004043201.1	pHV4	295087	296235	mRNA	0.39	0.24	1.2
HVO_1457	WP_004043478.1	CHR	1329538	1330413	mRNA	0.32	0.2	1.19
HVO_0335	WP_004044586.1	CHR	303256	304668	mRNA	0.27	0.17	1.18
HVO_0938	WP_013035636.1	CHR	851051	851527	mRNA	0.21	0.13	1.18
HVO_1497	WP_004043438.1	CHR	1366402	1366671	mRNA	0.37	0.23	1.18
HVO_1761	WP_004041644.1	CHR	1629850	1630323	mRNA	0.21	0.13	1.18
HVO_2208	WP_004042100.1	CHR	2075199	2075519	mRNA	0.31	0.2	1.18
HVO_2661	WP_004042796.1	CHR	2509804	2510916	mRNA	0.18	0.11	1.18
HVO_C0046	WP_013035723.1	pHV1	47163	47717	mRNA	0.18	0.11	1.18
HVO_0081	WP_004045135.1	CHR	81002	82339	mRNA	0.16	0.1	1.17
HVO_1182	WP_004043759.1	CHR	1076674	1077132	mRNA	0.22	0.14	1.17
HVO_2728	WP_004042946.1	CHR	2573663	2574142	mRNA	0.42	0.26	1.17
HVO_2829	WP_013035365.1	CHR	2663716	2664333	mRNA	0.32	0.21	1.17
HVO_B0076	WP_004041079.1	pHV3	84904	86448	mRNA	0.19	0.12	1.17
HVO_0362	WP_004044562.1	CHR	329856	330458	mRNA	0.17	0.11	1.16
HVO_1886	WP_004041767.1	CHR	1740018	1740884	mRNA	0.13	0.09	1.16
HVO_B0286	WP_004041253.1	pHV3	336166	336501	mRNA	0.3	0.19	1.16
HVO_B0346	WP_004041195.1	pHV3	399189	400430	mRNA	0.07	0.04	1.16
HVO_0336	WP_004044585.1	CHR	304760	306147	mRNA	0.07	0.05	1.15
HVO_0493	WP_004044428.1	CHR	437774	438166	mRNA	0.55	0.36	1.15
HVO_0509	WP_004044414.1	CHR	447374	447841	mRNA	0.25	0.16	1.15
HVO_1334	WP_004043604.1	CHR	1214772	1215047	mRNA	0.42	0.28	1.15
HVO_2860	#N/A	CHR	2697667	2699355	mRNA	0.14	0.09	1.15
HVO_A0130	WP_013035103.1	pHV4	127994	128602	mRNA	0.36	0.23	1.15
HVO_0271	#N/A	CHR	239482	241095	mRNA	0.07	0.05	1.14
HVO_1261	WP_004043678.1	CHR	1149408	1151204	mRNA	0.07	0.05	1.14
HVO_2334	WP_004042224.1	CHR	2199131	2200186	mRNA	0.11	0.07	1.14
HVO_2386	#N/A	CHR	2254585	2256711	mRNA	0.11	0.07	1.14
HVO_1246	WP_004043695.1	CHR	1138037	1138414	mRNA	0.31	0.2	1.13
HVO_1683	WP_049914763.1	CHR	1538897	1540387	mRNA	0.16	0.1	1.13
HVO_1984	WP_004041865.1	CHR	1830366	1831403	mRNA	0.11	0.07	1.13
HVO_2186	WP_004042077.1	CHR	2055102	2055935	mRNA	0.12	0.08	1.13
HVO_2258	WP_004042144.1	CHR	2117186	2117695	mRNA	0.23	0.15	1.13
HVO_A0149	WP_049914837.1	pHV4	145899	147908	mRNA	0.04	0.03	1.13
HVO_0756	WP_004044181.1	CHR	678332	679516	mRNA	0.08	0.05	1.12
HVO_B0253	WP_004041284.1	pHV3	300525	301328	mRNA	0.17	0.11	1.12
HVO_1868	WP_004041750.1	CHR	1724727	1725266	mRNA	0.22	0.14	1.11
HVO_2036	WP_004041921.1	CHR	1881529	1881720	mRNA	0.7	0.46	1.11
HVO_2502	WP_004042470.1	CHR	2368893	2369933	mRNA	0.13	0.09	1.11
HVO_2877	WP_004044693.1	CHR	2713232	2714572	mRNA	0.09	0.06	1.11
HVO_A0197	WP_004043121.1	pHV4	199027	200547	mRNA	0.09	0.06	1.11
HVO_1508	WP_004043427.1	CHR	1375255	1377018	mRNA	0.14	0.09	1.1
HVO_1579	WP_004041459.1	CHR	1451074	1451892	mRNA	0.33	0.22	1.1
HVO_1887	WP_004041768.1	CHR	1740881	1741579	mRNA	0.55	0.36	1.1
HVO_C0051	WP_013035721.1	pHV1	50262	50750	mRNA	1.09	0.73	1.1
HVO_B0085	WP_004041070.1	pHV3	95639	97255	mRNA	0.09	0.06	1.1
HVO_0004	WP_004044957.1	CHR	4686	5813	mRNA	0.15	0.1	1.09
HVO_0435	WP_004044489.1	CHR	390051	390353	mRNA	0.44	0.29	1.09
HVO_0564	WP_004044369.1	CHR	498059	499357	mRNA	0.1	0.07	1.09
HVO_1022	WP_004043920.1	CHR	931827	932915	mRNA	0.51	0.34	1.09
HVO_2447	WP_004042347.1	CHR	2315713	2316012	mRNA	0.45	0.3	1.09
HVO_2574	WP_004042632.1	CHR	2425204	2425695	mRNA	0.31	0.21	1.09
HVO_C0014	#N/A	pHV1	9617	11546	mRNA	0.82	0.55	1.09
HVO_A0114	WP_004062178.1	pHV4	113348	113815	mRNA	0.61	0.41	1.09
HVO_A0303	WP_004043219.1	pHV4	315790	317169	mRNA	0.1	0.06	1.09
HVO_0906_A	#N/A	CHR	823746	823829	mRNA	1.79	1.21	1.08
HVO_1539	WP_013035543.1	CHR	1406932	1408200	mRNA	0.11	0.07	1.08
HVO_1931	WP_004041810.1	CHR	1779189	1779806	mRNA	0.22	0.14	1.08
HVO_1514	WP_013035399.1	CHR	1380074	1380610	mRNA	0.28	0.19	1.07
HVO_2494	WP_004042454.1	CHR	2360168	2360746	mRNA	0.29	0.2	1.07
HVO_2691	WP_004042869.1	CHR	2537673	2537876	mRNA	1.55	1.06	1.07
HVO_2979	WP_004044860.1	CHR	2812286	2813611	mRNA	0.11	0.08	1.07
HVO_0434	WP_004044490.1	CHR	388563	389816	mRNA	0.15	0.1	1.05
HVO_0735	#N/A	CHR	657377	657550	mRNA	1.06	0.73	1.05
HVO_1101	WP_004043837.1	CHR	1005672	1006589	mRNA	0.22	0.15	1.05
HVO_1751	WP_004041634.1	CHR	1620826	1623411	mRNA	0.22	0.15	1.05
HVO_2904	WP_004044721.1	CHR	2741234	2742187	mRNA	0.21	0.15	1.05
HVO_A0115	WP_013035079.1	pHV4	113796	114104	mRNA	0.54	0.37	1.05
HVO_A0586	WP_004040943.1	pHV4	591104	592339	mRNA	0.14	0.09	1.05
HVO_C0073s	#N/A	pHV1	72253	72276	ncRNA	22.26	15.33	1.05
HVO_0284	WP_004044638.1	CHR	256281	256670	mRNA	0.47	0.33	1.04
HVO_0429	WP_004044495.1	CHR	385608	386129	mRNA	0.74	0.51	1.04
HVO_A0565	WP_004040924.1	pHV4	569616	570803	mRNA	0.15	0.11	1.04
HVO_0248	#N/A	CHR	223693	224892	mRNA	0.18	0.13	1.03
HVO_0433	WP_004044491.1	CHR	387864	388532	mRNA	0.3	0.21	1.02
HVO_2428	WP_004042318.1	CHR	2296586	2297647	mRNA	0.22	0.16	1.02
HVO_2810	WP_004043052.1	CHR	2640557	2640928	mRNA	1.17	0.82	1.02
HVO_1331	WP_004043607.1	CHR	1210934	1211335	mRNA	0.62	0.44	1.01
HVO_1593	WP_004041485.1	CHR	1464784	1465530	mRNA	0.36	0.25	1.01
HVO_A0430	WP_004041395.1	pHV4	437009	438049	mRNA	0.24	0.17	1.01
HVO_C0015	WP_013035698.1	pHV1	11678	12253	mRNA	0.43	0.31	1
HVO_B0153	WP_004041385.1	pHV3	171961	173601	mRNA	0.15	0.11	1
HVO_D0004	ADE01639.1	pHV2	3541	4110	mRNA	0.94	0.67	1
HVO_0965	WP_004043980.1	CHR	871193	872671	mRNA	0.18	0.13	0.99
HVO_0991	WP_004043952.1	CHR	901676	902458	mRNA	0.43	0.31	0.99
HVO_1085	WP_004043853.1	CHR	990555	992132	mRNA	0.19	0.14	0.99
HVO_B0153_A	#N/A	pHV3	173598	174764	mRNA	0.23	0.16	0.98
HVO_2770	WP_004043016.1	CHR	2610985	2611947	mRNA	0.35	0.25	0.97
HVO_B0080	WP_004041075.1	pHV3	89701	90600	mRNA	0.35	0.25	0.97
H226.7	#N/A	CHR	442805	442946	ncRNA	70.9	51.55	0.97
HVO_0499	#N/A	CHR	441236	441309	tRNA	17828	12948.2	0.97
HVO_1990	#N/A	CHR	1836712	1836784	tRNA	6037.03	4387.01	0.97
HVO_0141	WP_049914913.1	CHR	131762	132754	mRNA	0.02	0.01	0.96
HVO_0279	#N/A	CHR	249749	251479	mRNA	0.01	0.01	0.96
HVO_0510	WP_004044413.1	CHR	447838	448179	mRNA	0.05	0.04	0.96
HVO_0551	WP_004044380.1	CHR	481150	483357	mRNA	0.07	0.05	0.96
HVO_0567	#N/A	CHR	502893	505076	mRNA	0.03	0.02	0.96
HVO_0574	WP_049914898.1	CHR	511562	512362	mRNA	0.13	0.1	0.96
HVO_0635	WP_004044300.1	CHR	571195	572157	mRNA	0.07	0.05	0.96
HVO_0636	WP_004044299.1	CHR	572154	572726	mRNA	0.03	0.02	0.96
HVO_0646	WP_004044290.1	CHR	579438	579980	mRNA	0.03	0.02	0.96
HVO_0678	#N/A	CHR	605951	606410	mRNA	0.07	0.06	0.96
HVO_0679	WP_013035430.1	CHR	606487	607254	mRNA	0.09	0.07	0.96
HVO_0748	#N/A	CHR	668291	670273	mRNA	0.02	0.01	0.96
HVO_1052	WP_006600487.1	CHR	959346	960344	mRNA	0.95	0.7	0.96
HVO_1158	#N/A	CHR	1055414	1055914	mRNA	0.03	0.03	0.96
HVO_1219	WP_013035550.1	CHR	1109235	1110353	mRNA	0.03	0.02	0.96
HVO_1312	WP_004043624.1	CHR	1198166	1198984	mRNA	0.06	0.05	0.96
HVO_1364	#N/A	CHR	1241911	1242402	mRNA	0.03	0.03	0.96
HVO_1408	WP_004043530.1	CHR	1282343	1282774	mRNA	0.08	0.06	0.96
HVO_1501	WP_004043434.1	CHR	1369327	1370094	mRNA	0.09	0.07	0.96
HVO_1614	WP_004041506.1	CHR	1483089	1483442	mRNA	0.09	0.07	0.96
HVO_1713	#N/A	CHR	1582513	1584591	mRNA	0.06	0.05	0.96
HVO_1714	WP_004041604.1	CHR	1584730	1585611	mRNA	0.06	0.04	0.96
HVO_2044	WP_013035518.1	CHR	1890935	1891897	mRNA	0.07	0.05	0.96
HVO_2086	WP_081442898.1	CHR	1945564	1947240	mRNA	0.04	0.03	0.96
HVO_2219	#N/A	CHR	2082520	2082735	mRNA	0.08	0.06	0.96
HVO_2279	WP_004042168.1	CHR	2143296	2144267	mRNA	0.07	0.05	0.96
HVO_2280	WP_004042169.1	CHR	2144264	2144617	mRNA	0.05	0.04	0.96
HVO_2402	WP_004042291.1	CHR	2270379	2271722	mRNA	0.36	0.26	0.96
HVO_2442	N/A	CHR	2311080	2312142	mRNA	0.02	0.01	0.96
HVO_2461	#N/A	CHR	2329410	2329847	mRNA	0.04	0.03	0.96
HVO_2476	WP_004042419.1	CHR	2344932	2345621	mRNA	0.05	0.04	0.96
HVO_2478	#N/A	CHR	2346478	2347269	mRNA	0.02	0.02	0.96
HVO_2479	WP_004042423.1	CHR	2347269	2348261	mRNA	0.02	0.01	0.96
HVO_2481	WP_004042426.1	CHR	2348691	2349863	mRNA	0.04	0.03	0.96
HVO_2545	WP_004042567.1	CHR	2409086	2409640	mRNA	5.47	4.02	0.96
HVO_2754	#N/A	CHR	2593368	2594651	mRNA	0.07	0.05	0.96
HVO_2761	WP_004043008.1	CHR	2599558	2600661	mRNA	0.12	0.09	0.96
HVO_2827	WP_004044647.1	CHR	2658680	2662204	mRNA	0.03	0.02	0.96
HVO_2832	#N/A	CHR	2667268	2668163	mRNA	0.06	0.04	0.96
HVO_2874	WP_004044690.1	CHR	2711419	2712036	mRNA	0.11	0.08	0.96
HVO_C0079	WP_081442899.1	pHV1	79485	79778	mRNA	0.06	0.04	0.96
HVO_B0002	WP_004041151.1	pHV3	1555	2712	mRNA	0.01	0.01	0.96
HVO_B0023	WP_004041131.1	pHV3	23800	24720	mRNA	0.02	0.01	0.96
HVO_B0030	WP_004041124.1	pHV3	33019	33894	mRNA	0.02	0.01	0.96
HVO_B0032	WP_004041122.1	pHV3	34897	35661	mRNA	0.02	0.02	0.96
HVO_B0099	#N/A	pHV3	111410	112318	mRNA	0.06	0.04	0.96
HVO_B0100	WP_004041055.1	pHV3	112459	113910	mRNA	0.1	0.08	0.96
HVO_B0137	WP_049914722.1	pHV3	152220	152906	mRNA	0.05	0.04	0.96
HVO_B0175	#N/A	pHV3	203412	204668	mRNA	0.01	0.01	0.96
HVO_B0209	#N/A	pHV3	243635	244597	mRNA	0.02	0.01	0.96
HVO_B0228	WP_004041308.1	pHV3	269467	270846	mRNA	0.05	0.04	0.96
HVO_B0254	#N/A	pHV3	301273	301628	mRNA	0.05	0.04	0.96
HVO_B0262	#N/A	pHV3	310915	312210	mRNA	0.03	0.02	0.96
HVO_B0314	#N/A	pHV3	360154	361143	mRNA	0.02	0.01	0.96
HVO_B0325	#N/A	pHV3	375818	377467	mRNA	0.02	0.02	0.96
HVO_B0340	#N/A	pHV3	393703	394356	mRNA	0.03	0.02	0.96
HVO_B0342	#N/A	pHV3	394719	395801	mRNA	0.02	0.01	0.96
HVO_B0349	#N/A	pHV3	402843	404792	mRNA	0.03	0.03	0.96
HVO_B0350	WP_004041191.1	pHV3	405285	406007	mRNA	0.02	0.02	0.96
HVO_A0056_A	#N/A	pHV4	48405	50469	mRNA	0.03	0.02	0.96
HVO_A0074	WP_004043362.1	pHV4	66855	70151	mRNA	0.03	0.02	0.96
HVO_A0079	WP_004043359.1	pHV4	75691	78957	mRNA	0.05	0.04	0.96
HVO_A0141	WP_004043071.1	pHV4	137066	137995	mRNA	0.04	0.03	0.96
HVO_A0218	#N/A	pHV4	223718	224803	mRNA	0.06	0.05	0.96
HVO_A0219	#N/A	pHV4	224800	226227	mRNA	0.05	0.04	0.96
HVO_A0246	WP_013035035.1	pHV4	248158	248589	mRNA	0.04	0.03	0.96
HVO_A0271	WP_004043186.1	pHV4	277185	278621	mRNA	0.03	0.03	0.96
HVO_A0325	#N/A	pHV4	335491	335916	mRNA	0.08	0.06	0.96
HVO_A0337	#N/A	pHV4	348897	349796	mRNA	0.02	0.01	0.96
HVO_A0361	WP_004043268.1	pHV4	372421	373065	mRNA	0.08	0.06	0.96
HVO_A0427	WP_004041391.1	pHV4	431457	432383	mRNA	0.11	0.08	0.96
HVO_A0569	WP_004040928.1	pHV4	573668	574873	mRNA	0.07	0.05	0.96
HVO_A0610	WP_004040966.1	pHV4	610830	611606	mRNA	0.06	0.05	0.96
HVO_2548	WP_004042575.1	CHR	2410802	2411338	mRNA	5.07	3.73	0.95
HVO_0495	#N/A	CHR	439239	439312	tRNA	17641.4	13039.4	0.95
HVO_2217	#N/A	CHR	2082040	2082124	tRNA	267.32	197.46	0.95
HVO_0852_A	#N/A	CHR	764624	765037	mRNA	0.2	0.15	0.93
HVO_1011	WP_004043931.1	CHR	920489	920722	mRNA	0.21	0.16	0.93
HVO_2141	WP_004042023.1	CHR	2004170	2005249	mRNA	0.2	0.15	0.93
HVO_C0012	WP_049941524.1	pHV1	9296	9616	mRNA	3.33	2.49	0.93
HVO_A0453	WP_081442878.1	pHV4	461417	462301	mRNA	0.23	0.17	0.93
HVO_0202	WP_004045316.1	CHR	181007	181207	mRNA	0.17	0.13	0.92
HVO_0211	WP_004045325.1	CHR	191877	192200	mRNA	0.15	0.12	0.92
HVO_0594	#N/A	CHR	526838	526945	mRNA	0.15	0.12	0.92
HVO_0760	WP_004044177.1	CHR	682316	683422	mRNA	0.2	0.15	0.92
HVO_0818	WP_004044118.1	CHR	737956	739125	mRNA	0.17	0.13	0.92
HVO_1214	WP_004043728.1	CHR	1104193	1104630	mRNA	0.15	0.12	0.92
HVO_1376	WP_004043563.1	CHR	1254654	1255037	mRNA	0.17	0.13	0.92
HVO_1385	WP_008574128.1	CHR	1260973	1261293	mRNA	0.47	0.36	0.92
HVO_1580	#N/A	CHR	1451897	1453096	mRNA	0.15	0.12	0.92
HVO_1986	WP_004041868.1	CHR	1832950	1833735	mRNA	0.19	0.15	0.92
HVO_2026	WP_004041911.1	CHR	1871507	1871686	mRNA	0.37	0.28	0.92
HVO_2243	WP_004062665.1	CHR	2102464	2102682	mRNA	0.15	0.12	0.92
HVO_2729	WP_004042948.1	CHR	2574310	2574639	mRNA	0.35	0.27	0.92
HVO_2903	WP_004044720.1	CHR	2740705	2741232	mRNA	0.16	0.12	0.92
HVO_2988	#N/A	CHR	2818790	2819506	mRNA	0.16	0.12	0.92
HVO_C0032	#N/A	pHV1	21134	21307	mRNA	0.19	0.15	0.92
HVO_C0067	WP_013035729.1	pHV1	63753	64931	mRNA	0.18	0.14	0.92
HVO_B0174	WP_004041361.1	pHV3	202650	203291	mRNA	0.16	0.12	0.92
HVO_B0269	WP_006600083.1	pHV3	321772	322128	mRNA	0.19	0.14	0.92
HVO_B0275	WP_004041263.1	pHV3	327755	328153	mRNA	0.17	0.13	0.92
HVO_A0036	WP_004043402.1	pHV4	34050	34475	mRNA	0.2	0.15	0.92
HVO_A0277	N/A	pHV4	284563	285140	mRNA	0.17	0.13	0.92
HVO_A0520	WP_004040871.1	pHV4	523513	523923	mRNA	0.16	0.12	0.92
HVO_A0570	WP_004040929.1	pHV4	575069	576469	mRNA	0.17	0.13	0.92
T2	#N/A	CHR	1633444	1633489	ncRNA	0.36	0.28	0.92
HVO_2567	#N/A	CHR	2420668	2420738	tRNA	55385.1	41711.3	0.92
HVO_0094	#N/A	CHR	92094	92270	mRNA	1.7	1.29	0.91
HVO_0182	#N/A	CHR	164385	164561	mRNA	0.66	0.5	0.91
HVO_0184	WP_004045298.1	CHR	165330	165506	mRNA	0.38	0.29	0.91
HVO_0492	WP_004044429.1	CHR	437012	437659	mRNA	0.26	0.2	0.91
HVO_0529_A	#N/A	CHR	461409	461522	mRNA	0.44	0.33	0.91
HVO_0560	WP_004044373.1	CHR	494928	495119	mRNA	0.26	0.2	0.91
HVO_0638	#N/A	CHR	573979	574485	mRNA	0.13	0.1	0.91
HVO_1006	WP_004043937.1	CHR	915117	916070	mRNA	0.26	0.2	0.91
HVO_1039	WP_081442884.1	CHR	948031	948594	mRNA	0.59	0.45	0.91
HVO_1215	WP_004043727.1	CHR	1104631	1105080	mRNA	0.15	0.11	0.91
HVO_1303	WP_004043634.1	CHR	1187908	1188336	mRNA	0.27	0.21	0.91
HVO_1487	#N/A	CHR	1356597	1357814	mRNA	0.14	0.1	0.91
HVO_1531	WP_004041409.1	CHR	1399056	1400348	mRNA	0.14	0.11	0.91
HVO_1576	WP_004041456.1	CHR	1447899	1448819	mRNA	0.27	0.21	0.91
HVO_1758	WP_004041641.1	CHR	1626783	1627772	mRNA	0.27	0.21	0.91
HVO_1799	WP_004041683.1	CHR	1662369	1663601	mRNA	0.14	0.1	0.91
HVO_1884	WP_013035242.1	CHR	1738397	1739014	mRNA	0.3	0.23	0.91
HVO_1892	WP_004041773.1	CHR	1743807	1744214	mRNA	0.29	0.22	0.91
HVO_1937_A	#N/A	CHR	1785095	1785331	mRNA	1.9	1.45	0.91
HVO_1972	WP_004041851.1	CHR	1819455	1820090	mRNA	0.13	0.1	0.91
HVO_1982	WP_013035505.1	CHR	1828262	1828856	mRNA	0.14	0.11	0.91
HVO_2035	WP_004041920.1	CHR	1880343	1881461	mRNA	0.15	0.11	0.91
HVO_2039	WP_004041926.1	CHR	1884634	1885161	mRNA	0.25	0.19	0.91
HVO_2197	WP_004042089.1	CHR	2065693	2066115	mRNA	0.28	0.21	0.91
HVO_2201	WP_004042093.1	CHR	2068924	2070099	mRNA	0.13	0.1	0.91
HVO_2268	WP_004042154.1	CHR	2126072	2126614	mRNA	0.12	0.09	0.91
HVO_2672	WP_004042829.1	CHR	2522590	2522862	mRNA	0.12	0.09	0.91
HVO_2741	WP_004042972.1	CHR	2584711	2584935	mRNA	0.15	0.11	0.91
HVO_2805_A	#N/A	CHR	2636917	2637075	mRNA	1.16	0.88	0.91
HVO_C0027	WP_013035669.1	pHV1	18703	18852	mRNA	0.89	0.68	0.91
HVO_C0029	WP_013035690.1	pHV1	19887	20411	mRNA	0.64	0.48	0.91
HVO_B0063	WP_004041091.1	pHV3	73155	73340	mRNA	0.54	0.41	0.91
HVO_A0122	#N/A	pHV4	119614	119730	mRNA	0.14	0.11	0.91
HVO_A0403	N/A	pHV4	410435	411435	mRNA	0.15	0.11	0.91
HVO_A0412	#N/A	pHV4	419055	419171	mRNA	0.14	0.11	0.91
HVO_A0418	WP_004062178.1	pHV4	422619	423086	mRNA	0.71	0.54	0.91
HVO_A0531	WP_004040881.1	pHV4	534534	534743	mRNA	0.4	0.3	0.91
H131	#N/A	CHR	163805	163845	ncRNA	0.41	0.31	0.91
HVO_0480s	#N/A	CHR	429875	429891	ncRNA	1.96	1.49	0.91
HVO_0676s	#N/A	CHR	604117	604133	ncRNA	1.96	1.49	0.91
HVO_0727s	#N/A	CHR	652041	652057	ncRNA	0.98	0.75	0.91
HVO_2126s	#N/A	CHR	1992095	1992111	ncRNA	7.86	5.97	0.91
H37.2	#N/A	CHR	2357247	2357473	ncRNA	0.15	0.11	0.91
HVO_2725s	#N/A	CHR	2571073	2571089	ncRNA	0.98	0.75	0.91
HVO_2805s	#N/A	CHR	2636791	2636807	ncRNA	0.98	0.75	0.91
HVO_2815s2	#N/A	CHR	2648198	2648214	ncRNA	0.98	0.75	0.91
HVO_2881s	#N/A	CHR	2718383	2718399	ncRNA	5.89	4.48	0.91
H0.2	#N/A	CHR	2847079	2847125	ncRNA	0.71	0.54	0.91
HVO_C0020s	#N/A	pHV1	15069	15085	ncRNA	2.95	2.24	0.91
HVO_C0054s	#N/A	pHV1	55059	55075	ncRNA	2.95	2.24	0.91
HVO_B0234s	#N/A	pHV3	278591	278694	ncRNA	1.28	0.98	0.91
HVO_B0327s	#N/A	pHV3	379179	379195	ncRNA	0.98	0.75	0.91
HVO_A0483s	#N/A	pHV4	492487	492503	ncRNA	9.82	7.46	0.91
HVO_A0596s	#N/A	pHV4	601685	601701	ncRNA	16.7	12.69	0.91
HVO_0160	#N/A	CHR	145858	146799	mRNA	0.11	0.08	0.9
HVO_0427	#N/A	CHR	384018	385076	mRNA	0.11	0.08	0.9
HVO_0430	WP_004044494.1	CHR	386169	386621	mRNA	0.11	0.08	0.9
HVO_0920	WP_004044019.1	CHR	834343	834786	mRNA	0.11	0.09	0.9
HVO_1244	WP_004043697.1	CHR	1136432	1137022	mRNA	0.59	0.45	0.9
HVO_1485	WP_004043450.1	CHR	1355280	1355915	mRNA	0.24	0.18	0.9
HVO_1675	WP_004041565.1	CHR	1532944	1533927	mRNA	0.12	0.09	0.9
HVO_1823	WP_049896225.1	CHR	1684424	1684885	mRNA	0.36	0.27	0.9
HVO_2298	WP_004042190.1	CHR	2167310	2168071	mRNA	0.11	0.08	0.9
HVO_2420	#N/A	CHR	2290394	2290549	mRNA	0.11	0.08	0.9
HVO_2448	WP_004042350.1	CHR	2316814	2317797	mRNA	0.24	0.18	0.9
HVO_2905	WP_004044722.1	CHR	2742331	2742792	mRNA	0.22	0.16	0.9
HVO_B0079	WP_004041076.1	pHV3	88592	89704	mRNA	0.33	0.25	0.9
HVO_B0171	WP_004041364.1	pHV3	198163	198486	mRNA	0.36	0.27	0.9
HVO_B0367	WP_004041167.1	pHV3	424234	424707	mRNA	0.32	0.24	0.9
HVO_A0045	WP_004043394.1	pHV4	40485	41372	mRNA	0.21	0.16	0.9
HVO_A0450	#N/A	pHV4	456082	457904	mRNA	0.24	0.18	0.9
HVO_A0611	WP_004040967.1	pHV4	611603	612610	mRNA	0.12	0.09	0.9
HVO_A0634	WP_004040987.1	pHV4	631456	632805	mRNA	0.11	0.08	0.9
HVO_0045	WP_004045051.1	CHR	44389	45432	mRNA	0.1	0.07	0.89
HVO_0303	WP_004044620.1	CHR	271412	272254	mRNA	0.2	0.15	0.89
HVO_0925	WP_004044017.1	CHR	838421	840762	mRNA	0.19	0.15	0.89
HVO_1023	WP_004043919.1	CHR	933017	933832	mRNA	0.1	0.08	0.89
HVO_1295	WP_004043644.1	CHR	1179103	1180188	mRNA	0.09	0.07	0.89
HVO_1483	N/A	CHR	1352530	1353307	mRNA	0.19	0.15	0.89
HVO_1936	WP_004041815.1	CHR	1783347	1784102	mRNA	0.09	0.07	0.89
HVO_2132	#N/A	CHR	1998144	1998317	mRNA	0.1	0.07	0.89
HVO_2144	WP_004042026.1	CHR	2006104	2007294	mRNA	0.1	0.07	0.89
HVO_2584	WP_004042654.1	CHR	2436468	2437007	mRNA	0.19	0.14	0.89
HVO_C0020_A	#N/A	pHV1	14579	14834	mRNA	0.19	0.15	0.89
HVO_B0195	WP_004041339.1	pHV3	225456	225641	mRNA	0.09	0.07	0.89
HVO_A0400	N/A	pHV4	408146	408634	mRNA	0.1	0.08	0.89
HVO_A0413	WP_013035173.1	pHV4	419256	419897	mRNA	0.18	0.14	0.89
HVO_0149	WP_004045262.1	CHR	139158	139553	mRNA	0.08	0.06	0.88
HVO_0220	WP_004045334.1	CHR	199368	201476	mRNA	0.08	0.06	0.88
HVO_0444	WP_004044480.1	CHR	393985	394581	mRNA	0.17	0.13	0.88
HVO_0726	WP_004044211.1	CHR	650251	651075	mRNA	0.08	0.06	0.88
HVO_0797	WP_004044139.1	CHR	716671	717192	mRNA	0.16	0.12	0.88
HVO_1292	WP_081442896.1	CHR	1176384	1176776	mRNA	0.08	0.06	0.88
HVO_2277	WP_004042166.1	CHR	2140967	2141383	mRNA	0.08	0.06	0.88
HVO_B0280	#N/A	pHV3	331659	331859	mRNA	0.08	0.06	0.88
H229.4	#N/A	CHR	1706449	1706550	ncRNA	0.16	0.12	0.88
HVO_1570	WP_004041449.1	CHR	1437643	1438743	mRNA	0.58	0.45	0.87
HVO_2224	#N/A	CHR	2088664	2088900	mRNA	0.07	0.05	0.87
HVO_2365	WP_004042254.1	CHR	2230490	2231161	mRNA	0.07	0.06	0.87
HVO_2372	WP_004042261.1	CHR	2236985	2237431	mRNA	0.07	0.06	0.87
HVO_2730	WP_013035393.1	CHR	2574770	2575651	mRNA	0.08	0.06	0.87
HVO_A0044	WP_004043395.1	pHV4	40248	40484	mRNA	0.07	0.05	0.87
HVO_A0375	WP_004043276.1	pHV4	384558	385298	mRNA	0.86	0.67	0.87
HVO_A0599	WP_004040956.1	pHV4	603236	603472	mRNA	0.07	0.05	0.87
HVO_0486	WP_004044435.1	CHR	433931	434725	mRNA	0.06	0.05	0.86
HVO_1034	WP_049914880.1	CHR	943502	945196	mRNA	0.25	0.19	0.86
HVO_2547	WP_013035418.1	CHR	2410095	2410802	mRNA	2.97	2.33	0.86
HVO_2949	WP_004044799.1	CHR	2783411	2784409	mRNA	0.07	0.05	0.86
HVO_C0023	WP_013035735.1	pHV1	17018	17512	mRNA	0.07	0.05	0.86
HVO_B0128	WP_004041028.1	pHV3	143445	143975	mRNA	0.06	0.05	0.86
HVO_B0281	WP_013034952.1	pHV3	331999	332268	mRNA	0.06	0.05	0.86
HVO_B0282	WP_004041257.1	pHV3	332280	333530	mRNA	0.07	0.05	0.86
HVO_A0163	WP_004043092.1	pHV4	165667	166728	mRNA	0.06	0.05	0.86
HVO_A0241	WP_013035012.1	pHV4	244654	245739	mRNA	0.92	0.72	0.86
HVO_A0567	#N/A	pHV4	571397	572710	mRNA	0.06	0.05	0.86
HVO_A0607	#N/A	pHV4	609119	609364	mRNA	0.07	0.05	0.86
HVO_1218	#N/A	CHR	1107496	1109238	mRNA	0.06	0.04	0.85
HVO_1149	#N/A	CHR	1048559	1048630	tRNA	155744	123668	0.85
HVO_0405	N/A	CHR	359447	361420	mRNA	0.16	0.13	0.84
HVO_1132	WP_004043805.1	CHR	1031858	1033189	mRNA	0.48	0.38	0.84
HVO_1705	WP_004041594.1	CHR	1567095	1568261	mRNA	0.26	0.21	0.84
HVO_A0104	WP_004043336.1	pHV4	107526	108455	mRNA	0.05	0.04	0.84
HVO_A0233	WP_004043152.1	pHV4	237010	237321	mRNA	0.05	0.04	0.84
HVO_A0493	WP_004040846.1	pHV4	501592	502521	mRNA	0.05	0.04	0.84
HVO_0222	WP_004045336.1	CHR	202030	202368	mRNA	0.05	0.04	0.83
HVO_2848	WP_013035476.1	CHR	2686056	2688329	mRNA	0.14	0.11	0.83
HVO_C0003	WP_013035695.1	pHV1	2344	3240	mRNA	0.73	0.58	0.83
HVO_C0078	N/A	pHV1	79142	79477	mRNA	0.05	0.04	0.83
HVO_A0265	N/A	pHV4	268959	269635	mRNA	0.05	0.04	0.83
HVO_1963	WP_013035338.1	CHR	1811649	1813451	mRNA	0.44	0.36	0.82
HVO_2317	WP_004042209.1	CHR	2184426	2184794	mRNA	0.05	0.03	0.82
HVO_2550	WP_004042587.1	CHR	2411739	2411915	mRNA	4.34	3.51	0.82
HVO_2551	WP_004042589.1	CHR	2411912	2412430	mRNA	2.16	1.74	0.82
HVO_1031	WP_004043912.1	CHR	939491	940519	mRNA	0.45	0.37	0.81
HVO_1678	WP_004041568.1	CHR	1535482	1535889	mRNA	0.57	0.47	0.81
HVO_2232	WP_004042121.1	CHR	2096172	2096876	mRNA	0.33	0.27	0.81
HVO_A0015	#N/A	pHV4	16538	16657	mRNA	1.95	1.59	0.81
HVO_A0601	WP_004040958.1	pHV4	604291	604902	mRNA	0.38	0.31	0.81
HVO_0130	#N/A	CHR	121223	121296	tRNA	345.18	280.98	0.81
HVO_1003	WP_004043940.1	CHR	913053	913850	mRNA	1.63	1.34	0.8
HVO_1318	WP_013035309.1	CHR	1202245	1203051	mRNA	0.04	0.03	0.8
HVO_1631	WP_004041521.1	CHR	1497454	1498488	mRNA	0.19	0.16	0.8
HVO_1791	WP_004041676.1	CHR	1655978	1656925	mRNA	0.23	0.19	0.8
HVO_1927	WP_004041806.1	CHR	1775472	1776776	mRNA	0.15	0.13	0.8
HVO_A0406	WP_081442871.1	pHV4	412031	413179	mRNA	0.58	0.47	0.8
HVO_A0505	WP_004040856.1	pHV4	511839	512603	mRNA	0.26	0.22	0.8
HVO_0252	WP_004045368.1	CHR	227072	227578	mRNA	0.36	0.3	0.79
HVO_0364	WP_013035471.1	CHR	330643	331095	mRNA	0.04	0.03	0.79
HVO_1049	WP_004043892.1	CHR	956966	957649	mRNA	0.56	0.46	0.79
HVO_1073	WP_004043865.1	CHR	979756	980430	mRNA	0.57	0.47	0.79
HVO_1388	WP_004043551.1	CHR	1262636	1263136	mRNA	0.37	0.3	0.79
HVO_2902	WP_004044719.1	CHR	2738778	2740652	mRNA	0.32	0.26	0.79
HVO_0402	WP_004044521.1	CHR	357270	357947	mRNA	0.52	0.43	0.78
HVO_A0132	#N/A	pHV4	129784	130371	mRNA	0.73	0.61	0.78
HVO_0183	WP_004045297.1	CHR	164618	165337	mRNA	0.26	0.21	0.77
HVO_0355	WP_004044568.1	CHR	322539	323294	mRNA	0.22	0.18	0.77
HVO_0906	WP_004044033.1	CHR	823386	823640	mRNA	0.65	0.55	0.77
HVO_1128	WP_004043809.1	CHR	1028819	1029697	mRNA	0.34	0.29	0.77
HVO_1265	WP_004043674.1	CHR	1154320	1154805	mRNA	0.34	0.29	0.77
HVO_A0452	WP_004040810.1	pHV4	460367	461248	mRNA	0.38	0.32	0.77
HVO_0078	WP_013035663.1	CHR	79072	80163	mRNA	0.12	0.1	0.76
HVO_0173	WP_013035269.1	CHR	155952	157052	mRNA	0.12	0.1	0.76
HVO_1657	WP_004041548.1	CHR	1521506	1522792	mRNA	0.12	0.1	0.76
HVO_1937	WP_004041816.1	CHR	1784155	1785141	mRNA	0.49	0.41	0.76
HVO_2006	WP_049914789.1	CHR	1850276	1852315	mRNA	0.2	0.17	0.76
HVO_2423	WP_004042312.1	CHR	2292282	2292821	mRNA	0.31	0.26	0.76
HVO_2504	WP_004042473.1	CHR	2371290	2371988	mRNA	0.21	0.18	0.76
HVO_0706	#N/A	CHR	633681	633755	tRNA	4571.82	3844.78	0.76
HVO_0214	WP_004045328.1	CHR	193386	194348	mRNA	0.92	0.78	0.75
HVO_1172	WP_004043769.1	CHR	1068963	1069910	mRNA	0.49	0.41	0.75
HVO_1512	WP_008093389.1	CHR	1378985	1379272	mRNA	0.52	0.44	0.75
HVO_1697	WP_004041586.1	CHR	1555993	1559073	mRNA	0.44	0.37	0.75
HVO_2018	WP_004041902.1	CHR	1864256	1864615	mRNA	0.79	0.67	0.75
HVO_2156	WP_004042039.1	CHR	2019911	2020816	mRNA	0.94	0.8	0.75
HVO_2647	WP_004042768.1	CHR	2496007	2496267	mRNA	0.58	0.49	0.75
HVO_2993	WP_004044896.1	CHR	2822983	2824035	mRNA	0.25	0.22	0.75
HVO_C0022	WP_013035713.1	pHV1	16507	16875	mRNA	0.41	0.34	0.75
HVO_C0076	WP_004971318.1	pHV1	76797	77576	mRNA	0.17	0.15	0.75
HVO_A0228	WP_049914843.1	pHV4	233027	233902	mRNA	0.17	0.14	0.75
HVO_A0545	WP_004040894.1	pHV4	546987	547586	mRNA	0.22	0.19	0.75
HVO_1050	WP_004043891.1	CHR	957649	958740	mRNA	0.24	0.21	0.74
HVO_1188	WP_004043753.1	CHR	1080508	1080825	mRNA	1.26	1.08	0.74
HVO_1861	WP_004041743.1	CHR	1717971	1718864	mRNA	0.17	0.14	0.74
HVO_2363	WP_004042252.1	CHR	2228156	2228977	mRNA	0.16	0.14	0.74
HVO_2625	WP_004042733.1	CHR	2476266	2477183	mRNA	0.58	0.5	0.74
HVO_2930	WP_004044767.1	CHR	2761895	2762494	mRNA	0.25	0.21	0.74
HVO_A0095	WP_013035227.1	pHV4	98970	99812	mRNA	0.3	0.26	0.74
HVO_0584	#N/A	CHR	518441	518514	tRNA	8016.41	6841.66	0.74
HVO_0640	#N/A	CHR	575668	575752	tRNA	2570.08	2199.79	0.74
HVO_1722	#N/A	CHR	1590379	1590452	tRNA	8016.41	6841.48	0.74
HVO_0158	WP_004045271.1	CHR	144786	145355	mRNA	0.64	0.56	0.73
HVO_0589	WP_013035517.1	CHR	522185	522778	mRNA	0.03	0.02	0.73
HVO_1431	WP_004043504.1	CHR	1302457	1304013	mRNA	0.24	0.2	0.73
HVO_1500	WP_004043435.1	CHR	1368413	1369330	mRNA	0.13	0.11	0.73
HVO_1943	WP_004041823.1	CHR	1792482	1794722	mRNA	0.05	0.05	0.73
HVO_2129	#N/A	CHR	1994893	1995492	mRNA	0.03	0.02	0.73
HVO_2256	WP_004042143.1	CHR	2115430	2116818	mRNA	0.25	0.22	0.73
HVO_A0198	WP_004043122.1	pHV4	200867	202669	mRNA	0.13	0.11	0.73
HVO_0667	WP_004044268.1	CHR	595636	596685	mRNA	0.7	0.6	0.72
HVO_0814	WP_013035511.1	CHR	734301	734900	mRNA	0.39	0.34	0.72
HVO_0992	WP_004043951.1	CHR	902466	902693	mRNA	0.51	0.45	0.72
HVO_1033	WP_004043910.1	CHR	941377	943500	mRNA	0.09	0.08	0.72
HVO_1699	WP_013035305.1	CHR	1560022	1561158	mRNA	0.19	0.17	0.72
HVO_1991	WP_004041872.1	CHR	1837331	1838560	mRNA	0.71	0.61	0.72
HVO_2499	WP_004042463.1	CHR	2364709	2365179	mRNA	0.25	0.22	0.72
HVO_B0261	WP_004041277.1	pHV3	309476	310840	mRNA	0.07	0.07	0.72
HVO_A0002	WP_004040992.1	pHV4	2008	2586	mRNA	0.2	0.18	0.72
HVO_A0132_A	#N/A	pHV4	130525	130688	mRNA	2.12	1.85	0.72
HVO_A0242	WP_013035048.1	pHV4	245808	246359	mRNA	0.64	0.55	0.72
HVO_A0249s	#N/A	pHV4	250939	251267	ncRNA	1.07	0.93	0.72
HVO_0481	WP_004044440.1	CHR	429927	430979	mRNA	1.86	1.61	0.71
HVO_0494	WP_004044427.1	CHR	438284	439078	mRNA	0.17	0.14	0.71
HVO_0932	WP_004044013.1	CHR	843545	843988	mRNA	0.26	0.23	0.71
HVO_1549	WP_004041427.1	CHR	1419475	1419930	mRNA	0.26	0.22	0.71
HVO_1842	#N/A	CHR	1703721	1703846	mRNA	2.65	2.32	0.71
HVO_2968	WP_004044835.1	CHR	2802350	2803927	mRNA	0.21	0.18	0.71
HVO_A0124	N/A	pHV4	120702	121448	mRNA	0.31	0.27	0.71
HVO_0822	WP_004044114.1	CHR	741511	742557	mRNA	0.21	0.18	0.7
HVO_1088	WP_004043850.1	CHR	993598	996114	mRNA	0.38	0.34	0.7
HVO_2517	#N/A	CHR	2382434	2383066	mRNA	0.18	0.16	0.7
HVO_2763	WP_004043010.1	CHR	2601441	2602187	mRNA	0.13	0.12	0.7
HVO_B0111	WP_004041044.1	pHV3	125057	126262	mRNA	0.62	0.55	0.7
HVO_B0211	WP_049914744.1	pHV3	245522	246328	mRNA	0.25	0.22	0.7
HVO_B0285	WP_004041254.1	pHV3	334990	336024	mRNA	0.4	0.36	0.7
HVO_0170	WP_004045284.1	CHR	154332	154754	mRNA	0.47	0.42	0.69
HVO_1437	WP_004043498.1	CHR	1308698	1309309	mRNA	0.49	0.44	0.69
HVO_1656	WP_004041547.1	CHR	1519205	1521316	mRNA	0.17	0.16	0.69
HVO_1785	#N/A	CHR	1651680	1651850	mRNA	1.17	1.04	0.69
HVO_1811	WP_004041694.1	CHR	1673282	1675861	mRNA	0.05	0.04	0.69
HVO_1844	WP_049941506.1	CHR	1704453	1704599	mRNA	0.68	0.6	0.69
HVO_2210	WP_004042102.1	CHR	2076722	2076955	mRNA	0.43	0.38	0.69
HVO_2289	WP_004042180.1	CHR	2155355	2157352	mRNA	0.04	0.04	0.69
HVO_2736	#N/A	CHR	2580707	2582971	mRNA	0.04	0.04	0.69
HVO_2948	WP_004044797.1	CHR	2781632	2783131	mRNA	0.09	0.08	0.69
HVO_2963	WP_004044828.1	CHR	2799423	2799839	mRNA	0.24	0.21	0.69
HVO_B0215	#N/A	pHV3	249488	254698	mRNA	0.02	0.02	0.69
HVO_A0109	WP_013035135.1	pHV4	110549	112362	mRNA	0.24	0.21	0.69
HVO_A0129	WP_004043063.1	pHV4	127679	127990	mRNA	0.64	0.57	0.69
HVO_A0278	WP_004043193.1	pHV4	285239	285952	mRNA	0.02	0.02	0.69
HVO_A0288	WP_013035174.1	pHV4	297495	298337	mRNA	0.24	0.21	0.69
HVO_A0558	WP_013035145.1	pHV4	561274	562509	mRNA	0.15	0.13	0.69
HVO_A0580	#N/A	pHV4	584641	585345	mRNA	0.02	0.02	0.69
HVO_0361	#N/A	CHR	329507	329578	tRNA	15217.5	13420.3	0.69
HVO_1070	WP_004043868.1	CHR	977936	978274	mRNA	0.3	0.26	0.68
HVO_1297	WP_004043642.1	CHR	1180691	1181293	mRNA	0.17	0.15	0.68
HVO_1462	WP_013035465.1	CHR	1333387	1334325	mRNA	0.11	0.09	0.68
HVO_2590	WP_004042663.1	CHR	2441471	2442406	mRNA	0.11	0.09	0.68
HVO_C0007	WP_013035701.1	pHV1	5743	6006	mRNA	1.14	1.01	0.68
HVO_A0009	WP_049941486.1	pHV4	9938	10657	mRNA	0.39	0.35	0.68
HVO_A0076	WP_004043361.1	pHV4	70141	71505	mRNA	0.06	0.06	0.68
HVO_A0270	WP_004043185.1	pHV4	275764	277122	mRNA	0.06	0.06	0.68
HVO_A0457_A	#N/A	pHV4	464557	464709	mRNA	0.65	0.58	0.68
HVO_0320	WP_004044603.1	CHR	289648	290031	mRNA	0.22	0.2	0.67
HVO_0491	WP_004044430.1	CHR	436448	436909	mRNA	0.8	0.71	0.67
HVO_0620	#N/A	CHR	550263	552629	mRNA	34.53	30.91	0.67
HVO_0708	WP_004044228.1	CHR	634430	635422	mRNA	0.1	0.09	0.67
HVO_1058	WP_004043883.1	CHR	966335	967672	mRNA	0.2	0.18	0.67
HVO_1225	WP_006600388.1	CHR	1116211	1116657	mRNA	0.22	0.2	0.67
HVO_1311	WP_013035467.1	CHR	1197175	1198020	mRNA	0.32	0.28	0.67
HVO_1466	#N/A	CHR	1337856	1338320	mRNA	0.39	0.35	0.67
HVO_1550	WP_004041428.1	CHR	1419994	1420476	mRNA	0.38	0.34	0.67
HVO_1905	WP_004041786.1	CHR	1752796	1753620	mRNA	0.24	0.22	0.67
HVO_2562	WP_004042614.1	CHR	2417434	2417685	mRNA	2.19	1.96	0.67
HVO_2689	WP_004042861.1	CHR	2535581	2536375	mRNA	0.36	0.32	0.67
HVO_3008	WP_004044927.1	CHR	2840553	2841158	mRNA	0.3	0.27	0.67
HVO_A0001	WP_004040991.1	pHV4	152	1402	mRNA	0.08	0.07	0.67
HVO_A0513	WP_004040864.1	pHV4	517796	518179	mRNA	0.26	0.23	0.67
CRISPR2	#N/A	pHV4	204975	207584	ncRNA	35.11	31.41	0.67
HVO_1351	WP_013035586.1	CHR	1229187	1231541	mRNA	0.17	0.16	0.66
HVO_1792	WP_004041677.1	CHR	1657128	1657616	mRNA	0.17	0.16	0.66
HVO_C0025	WP_013035715.1	pHV1	17716	17973	mRNA	0.32	0.3	0.66
HVO_B0276	WP_004041262.1	pHV3	328409	329380	mRNA	0.82	0.74	0.66
HVO_A0333	WP_004043246.1	pHV4	344829	345425	mRNA	0.45	0.4	0.66
HVO_A0350	#N/A	pHV4	363010	363651	mRNA	3.67	3.32	0.66
HVO_0159	WP_004045272.1	CHR	145435	145812	mRNA	0.44	0.4	0.65
HVO_0372	WP_004044552.1	CHR	333882	334388	mRNA	0.16	0.15	0.65
HVO_0755	WP_004044182.1	CHR	677334	678230	mRNA	0.09	0.08	0.65
HVO_1110	WP_004043827.1	CHR	1013275	1014423	mRNA	0.22	0.2	0.65
HVO_1448	WP_004043486.1	CHR	1321108	1321563	mRNA	0.18	0.17	0.65
HVO_1865	#N/A	CHR	1721855	1722199	mRNA	0.24	0.22	0.65
HVO_2030	N/A	CHR	1872299	1874475	mRNA	0.21	0.19	0.65
HVO_2383	WP_004042272.1	CHR	2249984	2250673	mRNA	0.75	0.68	0.65
HVO_2834	WP_004044651.1	CHR	2669234	2669872	mRNA	0.13	0.12	0.65
HVO_B0197	WP_004041337.1	pHV3	226697	227809	mRNA	0.39	0.35	0.65
HVO_A0319	WP_013035013.1	pHV4	330005	330184	mRNA	0.46	0.42	0.65
HVO_0949	WP_004043996.1	CHR	859328	859729	mRNA	0.58	0.54	0.64
HVO_1296	WP_004043643.1	CHR	1180185	1180694	mRNA	0.16	0.15	0.64
HVO_1452	WP_004043483.1	CHR	1323707	1324546	mRNA	0.2	0.18	0.64
HVO_1529	WP_004041407.1	CHR	1394676	1395617	mRNA	0.43	0.39	0.64
HVO_1589	WP_004041479.1	CHR	1459673	1460830	mRNA	0.14	0.13	0.64
HVO_A0158	WP_004043087.1	pHV4	158062	160014	mRNA	0.2	0.18	0.64
HVO_0014	WP_004044974.1	CHR	12388	14871	mRNA	0.09	0.08	0.63
HVO_0148	WP_004045261.1	CHR	137455	139161	mRNA	0.02	0.01	0.63
HVO_0815	WP_004044121.1	CHR	734938	735717	mRNA	0.09	0.08	0.63
HVO_1078	N/A	CHR	983588	984540	mRNA	0.16	0.15	0.63
HVO_1109	WP_004043828.1	CHR	1012900	1013178	mRNA	0.3	0.27	0.63
HVO_1964	WP_004041843.1	CHR	1813650	1813895	mRNA	2.92	2.68	0.63
HVO_2177	WP_004042069.1	CHR	2049729	2050007	mRNA	0.3	0.27	0.63
HVO_2486	WP_004042436.1	CHR	2354069	2355868	mRNA	0.28	0.25	0.63
HVO_2577	WP_004042638.1	CHR	2428167	2428964	mRNA	0.1	0.1	0.63
HVO_2799	N/A	CHR	2630354	2631205	mRNA	0.02	0.01	0.63
HVO_C0011	WP_013035714.1	pHV1	7721	9085	mRNA	0.12	0.11	0.63
HVO_C0080_A	#N/A	pHV1	80936	81022	mRNA	613.31	566.51	0.63
HVO_B0355	WP_004041184.1	pHV3	410664	411635	mRNA	0.07	0.07	0.63
HVO_A0207	WP_004043127.1	pHV4	210946	211968	mRNA	2.4	2.21	0.63
HVO_A0429_A	#N/A	pHV4	435957	437012	mRNA	0.16	0.14	0.63
HVO_A0618	WP_004040972.1	pHV4	615909	617336	mRNA	0.15	0.14	0.63
HVO_2006s	#N/A	CHR	1852367	1852383	ncRNA	13.75	12.69	0.63
asRNA13	#N/A	pHV1	80995	81031	ncRNA	1441.2	1331.03	0.63
HVO_1284	WP_004043655.1	CHR	1171085	1171870	mRNA	0.49	0.45	0.62
HVO_1763	WP_004041646.1	CHR	1631305	1632306	mRNA	0.08	0.08	0.62
HVO_1855	WP_004041737.1	CHR	1714136	1715041	mRNA	0.17	0.15	0.62
HVO_1899	WP_004041780.1	CHR	1748221	1748793	mRNA	1.17	1.08	0.62
HVO_1902	WP_004041783.1	CHR	1750666	1751475	mRNA	0.1	0.09	0.62
HVO_2065	WP_004041950.1	CHR	1913587	1913850	mRNA	0.57	0.53	0.62
HVO_2471	WP_004042406.1	CHR	2341670	2343220	mRNA	0.24	0.22	0.62
HVO_2576	WP_004042637.1	CHR	2427486	2428076	mRNA	0.37	0.34	0.62
HVO_2599	WP_004042680.1	CHR	2448882	2449583	mRNA	0.12	0.11	0.62
HVO_2639	WP_004042760.1	CHR	2488295	2489320	mRNA	0.13	0.12	0.62
HVO_2871	WP_004044687.1	CHR	2707606	2708958	mRNA	0.33	0.31	0.62
HVO_A0146	WP_004043075.1	pHV4	142260	143258	mRNA	0.08	0.08	0.62
HVO_A0377	WP_004043278.1	pHV4	386436	387218	mRNA	2.41	2.24	0.62
HVO_A0626	WP_004040980.1	pHV4	625432	625689	mRNA	0.58	0.54	0.62
HVO_0092	WP_004045161.1	CHR	90474	90758	mRNA	1.29	1.2	0.61
HVO_0095	WP_004045170.1	CHR	92298	92993	mRNA	0.1	0.09	0.61
HVO_0658	WP_004044277.1	CHR	587495	588886	mRNA	0.1	0.09	0.61
HVO_0831	WP_049914891.1	CHR	750040	751158	mRNA	0.45	0.42	0.61
HVO_1412	WP_004043526.1	CHR	1285312	1286286	mRNA	0.38	0.35	0.61
HVO_1658	WP_004041549.1	CHR	1522883	1523425	mRNA	0.4	0.37	0.61
HVO_1974	WP_004041853.1	CHR	1820758	1821099	mRNA	0.63	0.59	0.61
HVO_2308	WP_004042201.1	CHR	2176949	2177344	mRNA	0.55	0.51	0.61
HVO_2553	WP_004042593.1	CHR	2413167	2413523	mRNA	3.46	3.23	0.61
HVO_2589	WP_004042661.1	CHR	2440357	2441385	mRNA	0.28	0.26	0.61
HVO_2637	WP_004042756.1	CHR	2486086	2487186	mRNA	0.21	0.2	0.61
HVO_2664	WP_004042803.1	CHR	2513139	2513888	mRNA	0.18	0.17	0.61
HVO_B0014	#N/A	pHV3	13523	16036	mRNA	0.05	0.05	0.61
HVO_B0172	WP_081442861.1	pHV3	198487	199328	mRNA	0.1	0.09	0.61
HVO_1273s	#N/A	CHR	1163766	1163819	ncRNA	23.19	21.61	0.61
HVO_1305s	#N/A	CHR	1191306	1191322	ncRNA	47.14	44.03	0.61
HVO_0744	WP_004044193.1	CHR	664655	665764	mRNA	0.26	0.24	0.6
HVO_1168	WP_013035605.1	CHR	1065306	1066367	mRNA	0.33	0.31	0.6
HVO_1380	WP_004043559.1	CHR	1256541	1258217	mRNA	0.38	0.36	0.6
HVO_1395	WP_049914874.1	CHR	1267888	1269171	mRNA	0.22	0.21	0.6
HVO_1454	WP_004043481.1	CHR	1326226	1327140	mRNA	0.29	0.28	0.6
HVO_1523_A	#N/A	CHR	1387487	1388401	mRNA	0.22	0.21	0.6
HVO_1594	WP_004041486.1	CHR	1465704	1466645	mRNA	0.16	0.15	0.6
HVO_2027	WP_004041912.1	CHR	1871717	1872109	mRNA	0.89	0.84	0.6
HVO_2396	WP_004042285.1	CHR	2265188	2265427	mRNA	1.46	1.37	0.6
HVO_2546	WP_004042571.1	CHR	2409640	2410095	mRNA	4.5	4.23	0.6
HVO_B0115	WP_004041041.1	pHV3	128367	129218	mRNA	0.08	0.07	0.6
HVO_A0225	#N/A	pHV4	231214	232251	mRNA	0.08	0.07	0.6
HVO_A0317	WP_004043232.1	pHV4	329325	329672	mRNA	1.01	0.95	0.6
HVO_1101s	#N/A	CHR	1006593	1006762	ncRNA	2.06	1.94	0.6
HVO_0058	WP_004045083.1	CHR	56181	57515	mRNA	0.21	0.2	0.59
HVO_0106	WP_004045197.1	CHR	104245	104658	mRNA	1.13	1.07	0.59
HVO_0120	WP_004045232.1	CHR	112767	114137	mRNA	0.26	0.24	0.59
HVO_0266	WP_013035318.1	CHR	237743	237988	mRNA	0.27	0.26	0.59
HVO_0630	WP_004044305.1	CHR	563662	564597	mRNA	0.21	0.2	0.59
HVO_1326	#N/A	CHR	1206493	1206627	mRNA	0.49	0.47	0.59
HVO_1417	WP_004043519.1	CHR	1291746	1293083	mRNA	0.06	0.06	0.59
HVO_1903	WP_004041784.1	CHR	1751599	1752582	mRNA	0.14	0.13	0.59
HVO_2153	WP_004042036.1	CHR	2015968	2017125	mRNA	1.1	1.04	0.59
HVO_2260	WP_013035557.1	CHR	2118646	2118960	mRNA	0.21	0.2	0.59
HVO_2677	WP_004042840.1	CHR	2526916	2527164	mRNA	2.15	2.04	0.59
HVO_2679	WP_004042846.1	CHR	2527654	2528397	mRNA	0.18	0.17	0.59
HVO_A0170	#N/A	pHV4	171389	171826	mRNA	0.15	0.14	0.59
HVO_1132s	#N/A	CHR	1033359	1033375	ncRNA	3.93	3.73	0.59
HVO_2452s	#N/A	CHR	2323360	2323385	ncRNA	2.57	2.44	0.59
HVO_0068	#N/A	CHR	69607	70503	mRNA	0.07	0.07	0.58
HVO_0546	#N/A	CHR	477060	477224	mRNA	0.4	0.38	0.58
HVO_0829	WP_004044107.1	CHR	747740	749566	mRNA	0.42	0.4	0.58
HVO_1015	WP_004043927.1	CHR	923927	924355	mRNA	0.74	0.71	0.58
HVO_1283	WP_004043656.1	CHR	1170083	1171081	mRNA	0.13	0.13	0.58
HVO_1447	WP_004043488.1	CHR	1318831	1320576	mRNA	0.25	0.24	0.58
HVO_1636	WP_004041526.1	CHR	1501169	1501435	mRNA	0.25	0.24	0.58
HVO_2536	WP_004042539.1	CHR	2401797	2403047	mRNA	0.27	0.25	0.58
HVO_B0119	WP_004041037.1	pHV3	133644	134408	mRNA	0.09	0.08	0.58
HVO_A0308	WP_013035007.1	pHV4	322805	323104	mRNA	0.45	0.42	0.58
HVO_A0335	WP_004043248.1	pHV4	346018	346707	mRNA	0.19	0.18	0.58
T19	#N/A	pHV1	34110	34296	ncRNA	0.36	0.34	0.58
HVO_0507	WP_004044416.1	CHR	446078	446800	mRNA	0.25	0.25	0.57
HVO_0967	WP_004043978.1	CHR	873723	874385	mRNA	0.1	0.1	0.57
HVO_2143	WP_004042025.1	CHR	2005712	2006071	mRNA	0.19	0.18	0.57
HVO_2220	#N/A	CHR	2082802	2085363	mRNA	0.06	0.05	0.57
HVO_2555	WP_013035359.1	CHR	2413923	2414267	mRNA	2.71	2.61	0.57
HVO_2676	WP_004042835.1	CHR	2526511	2526876	mRNA	0.87	0.83	0.57
HVO_2772	WP_004043018.1	CHR	2612931	2614091	mRNA	0.17	0.16	0.57
HVO_2815	WP_004043057.1	CHR	2644788	2646773	mRNA	0.26	0.25	0.57
HVO_2932	WP_004044771.1	CHR	2762990	2764180	mRNA	0.2	0.19	0.57
HVO_B0146	WP_004041010.1	pHV3	163495	164628	mRNA	0.06	0.06	0.57
HVO_A0275	WP_004043190.1	pHV4	281180	282259	mRNA	0.17	0.16	0.57
HVO_0118	WP_004045220.1	CHR	112088	112264	mRNA	2.08	2.01	0.56
HVO_0425	WP_004044499.1	CHR	382515	383456	mRNA	0.07	0.07	0.56
HVO_0648	WP_004044288.1	CHR	580809	582722	mRNA	0.07	0.07	0.56
HVO_0998	WP_004043945.1	CHR	907962	908150	mRNA	0.97	0.94	0.56
HVO_1141	WP_004043796.1	CHR	1043654	1043977	mRNA	0.57	0.55	0.56
HVO_1301	WP_004043636.1	CHR	1184666	1186432	mRNA	0.24	0.23	0.56
HVO_1419	WP_004043518.1	CHR	1293349	1294026	mRNA	0.1	0.09	0.56
HVO_1540	WP_013035640.1	CHR	1408197	1409507	mRNA	0.14	0.14	0.56
HVO_1611	WP_004041503.1	CHR	1481424	1481627	mRNA	3.27	3.17	0.56
HVO_2538	WP_004042543.1	CHR	2403719	2404660	mRNA	0.25	0.24	0.56
HVO_B0165	WP_004041370.1	pHV3	192162	193232	mRNA	0.11	0.11	0.56
HVO_A0434	N/A	pHV4	442943	443446	mRNA	0.36	0.35	0.56
HVO_2816	#N/A	CHR	2646860	2646934	tRNA	449.88	434.21	0.56
HVO_1756	WP_004041639.1	CHR	1625273	1625896	mRNA	0.67	0.65	0.55
HVO_1843	WP_004041729.1	CHR	1704184	1704411	mRNA	0.51	0.5	0.55
HVO_2558	WP_004042606.1	CHR	2414902	2415816	mRNA	1.24	1.21	0.55
HVO_2797	WP_004043040.1	CHR	2628039	2628734	mRNA	0.43	0.42	0.55
HVO_2802	WP_004043045.1	CHR	2632962	2634299	mRNA	0.17	0.17	0.55
HVO_2928	WP_004044763.1	CHR	2759382	2760101	mRNA	0.32	0.32	0.55
HVO_C0040	WP_013035696.1	pHV1	34493	35713	mRNA	0.15	0.15	0.55
HVO_A0181	WP_004043108.1	pHV4	184889	185605	mRNA	0.26	0.25	0.55
HVO_A0287	WP_004043202.1	pHV4	296277	297443	mRNA	0.26	0.25	0.55
HVO_2457	#N/A	CHR	2328216	2328290	tRNA	5281.92	5150.44	0.55
HVO_2458	#N/A	CHR	2328336	2328410	tRNA	5286.59	5161.95	0.55
HVO_0162	WP_013035625.1	CHR	147744	148844	mRNA	0.42	0.41	0.54
HVO_0297	WP_004044626.1	CHR	265238	265732	mRNA	0.24	0.23	0.54
HVO_0929	WP_004044016.1	CHR	841078	842064	mRNA	0.12	0.12	0.54
HVO_1379	#N/A	CHR	1255949	1256233	mRNA	0.41	0.4	0.54
HVO_1553	WP_004041431.1	CHR	1421746	1423074	mRNA	0.04	0.04	0.54
HVO_1918	WP_004041797.1	CHR	1767360	1768268	mRNA	0.33	0.32	0.54
HVO_1999	WP_004041880.1	CHR	1844851	1846359	mRNA	0.38	0.37	0.54
HVO_2068	WP_004041953.1	CHR	1916182	1917294	mRNA	0.11	0.1	0.54
HVO_2165	WP_004042054.1	CHR	2035838	2037127	mRNA	0.13	0.13	0.54
HVO_2398	WP_004042287.1	CHR	2266719	2267588	mRNA	1.17	1.15	0.54
HVO_2561	WP_004042612.1	CHR	2416706	2417431	mRNA	0.94	0.93	0.54
HVO_2715	WP_004042913.1	CHR	2560459	2561013	mRNA	0.09	0.09	0.54
HVO_2921	WP_004044752.1	CHR	2754918	2755838	mRNA	0.2	0.19	0.54
HVO_C0057	WP_004045434.1	pHV1	56369	57616	mRNA	0.11	0.1	0.54
HVO_B0164	WP_004041371.1	pHV3	189214	192165	mRNA	0.07	0.06	0.54
HVO_A0184	WP_013035084.1	pHV4	186724	186909	mRNA	2.78	2.73	0.54
HVO_A0211	WP_013035043.1	pHV4	216359	217354	mRNA	0.07	0.06	0.54
HVO_A0213	WP_004043134.1	pHV4	218613	219671	mRNA	0.36	0.36	0.54
HVO_A0280	WP_004043195.1	pHV4	288639	289421	mRNA	0.06	0.06	0.54
HVO_A0338	#N/A	pHV4	349796	350755	mRNA	0.05	0.05	0.54
HVO_A0356	N/A	pHV4	367149	368417	mRNA	0.09	0.09	0.54
HVO_A0465	WP_004040819.1	pHV4	471182	471814	mRNA	0.37	0.36	0.54
HVO_A0593	WP_004040950.1	pHV4	596686	597246	mRNA	0.6	0.59	0.54
HVO_A0632s	#N/A	pHV4	630766	630788	ncRNA	27.58	27.03	0.54
HVO_1833	#N/A	CHR	1692867	1692939	tRNA	1129.33	1111.87	0.54
HVO_0522	WP_004044403.1	CHR	455344	456357	mRNA	0.1	0.1	0.53
HVO_0896	WP_004044042.1	CHR	814278	815900	mRNA	0.16	0.16	0.53
HVO_1870	WP_004041752.1	CHR	1726022	1727809	mRNA	0.53	0.53	0.53
HVO_2543	WP_004042563.1	CHR	2407981	2408445	mRNA	3.73	3.68	0.53
HVO_2965	WP_004044832.1	CHR	2800287	2800934	mRNA	0.18	0.18	0.53
HVO_1881	#N/A	CHR	1736209	1736280	tRNA	1559.61	1538.38	0.53
HVO_0521	WP_004044402.1	CHR	456336	457715	mRNA	0.07	0.07	0.52
HVO_1117	WP_004043820.1	CHR	1019803	1020444	mRNA	0.34	0.34	0.52
HVO_2031	WP_004041916.1	CHR	1875211	1876422	mRNA	1.94	1.94	0.52
HVO_2552	WP_004042591.1	CHR	2412427	2413170	mRNA	2.54	2.52	0.52
HVO_2777	WP_004043023.1	CHR	2616629	2617027	mRNA	5.52	5.5	0.52
HVO_2778	WP_004043024.1	CHR	2617021	2617458	mRNA	6.06	6.02	0.52
HVO_A0345	N/A	pHV4	356999	357564	mRNA	0.09	0.09	0.52
HVO_D0004A	AOP12798.1	pHV2	4457	4684	mRNA	9.23	9.18	0.52
T31	#N/A	pHV1	53116	53303	ncRNA	1.15	1.15	0.52
HVO_0195	WP_004045309.1	CHR	176077	176769	mRNA	0.14	0.15	0.51
HVO_0334	WP_004044587.1	CHR	302356	303069	mRNA	0.3	0.3	0.51
HVO_0351	WP_004044572.1	CHR	319907	320326	mRNA	0.76	0.76	0.51
HVO_1053	WP_004043888.1	CHR	960564	960842	mRNA	0.18	0.18	0.51
HVO_1492	WP_004043443.1	CHR	1362157	1362600	mRNA	0.49	0.49	0.51
HVO_1702	WP_004041591.1	CHR	1562799	1563230	mRNA	0.73	0.73	0.51
HVO_1803	WP_004041686.1	CHR	1666075	1666677	mRNA	0.61	0.61	0.51
HVO_2047	WP_004041933.1	CHR	1893837	1894727	mRNA	1.57	1.58	0.51
HVO_2563	WP_004042616.1	CHR	2417682	2418428	mRNA	1.12	1.12	0.51
HVO_2878	WP_004044694.1	CHR	2714826	2715074	mRNA	1.27	1.27	0.51
HVO_C0045	WP_013035708.1	pHV1	45606	46760	mRNA	0.13	0.13	0.51
HVO_B0057	WP_004041097.1	pHV3	67999	69033	mRNA	0.05	0.05	0.51
HVO_A0121	WP_013035173.1	pHV4	118888	119529	mRNA	0.16	0.16	0.51
HVO_0413	WP_004044511.1	CHR	367843	368085	mRNA	0.41	0.42	0.5
HVO_0625	WP_004044309.1	CHR	556841	557266	mRNA	0.24	0.24	0.5
HVO_1332	WP_004043606.1	CHR	1211427	1211816	mRNA	0.39	0.39	0.5
HVO_1398	WP_004043540.1	CHR	1272027	1273130	mRNA	0.27	0.28	0.5
HVO_1442	#N/A	CHR	1312519	1314390	mRNA	0.04	0.03	0.5
HVO_2698	WP_004042883.1	CHR	2545169	2546164	mRNA	0.4	0.41	0.5
HVO_2707	WP_004042900.1	CHR	2553361	2554479	mRNA	0.22	0.23	0.5
HVO_C0069	WP_013035678.1	pHV1	66399	67373	mRNA	0.89	0.9	0.5
HVO_B0371	WP_004041163.1	pHV3	427389	428879	mRNA	0.44	0.44	0.5
HVO_2412s	#N/A	CHR	2281530	2281546	ncRNA	2.95	2.98	0.5
HVO_0164	WP_004045278.1	CHR	149375	149722	mRNA	1.44	1.46	0.49
HVO_0200	WP_004045314.1	CHR	180124	180504	mRNA	0.39	0.4	0.49
HVO_1000	WP_004043943.1	CHR	909365	911458	mRNA	1.05	1.07	0.49
HVO_1087	WP_004043851.1	CHR	993047	993472	mRNA	1.53	1.55	0.49
HVO_1115	WP_004043822.1	CHR	1019071	1019271	mRNA	1.5	1.51	0.49
HVO_1384	WP_004043555.1	CHR	1260288	1260932	mRNA	0.23	0.24	0.49
HVO_1393	WP_004043546.1	CHR	1265949	1266212	mRNA	0.57	0.58	0.49
HVO_1757	WP_004041640.1	CHR	1626020	1626556	mRNA	1.49	1.51	0.49
HVO_2285	#N/A	CHR	2149317	2149598	mRNA	0.53	0.54	0.49
HVO_2328	WP_004042220.1	CHR	2193734	2194300	mRNA	0.27	0.27	0.49
HVO_2412	WP_004042301.1	CHR	2280933	2281418	mRNA	0.21	0.21	0.49
HVO_B0131	WP_004041025.1	pHV3	145516	146379	mRNA	0.12	0.12	0.49
HVO_A0100	N/A	pHV4	105533	106533	mRNA	0.15	0.15	0.49
HVO_A0139	WP_013035002.1	pHV4	135652	136059	mRNA	0.37	0.37	0.49
HVO_A0479	WP_004040834.1	pHV4	485769	487391	mRNA	0.09	0.09	0.49
HVO_A0064s	#N/A	pHV4	57583	57600	ncRNA	8.35	8.46	0.49
HVO_0315	WP_004044608.1	CHR	283056	283376	mRNA	3.02	3.08	0.48
HVO_0393	WP_004044530.1	CHR	347502	350453	mRNA	0.08	0.08	0.48
HVO_0543	WP_004044388.1	CHR	474201	474461	mRNA	0.38	0.39	0.48
HVO_1304	WP_004043633.1	CHR	1188454	1189392	mRNA	4.25	4.34	0.48
HVO_2135	WP_004042017.1	CHR	2000143	2001483	mRNA	0.32	0.33	0.48
HVO_2266	WP_013035643.1	CHR	2123279	2124760	mRNA	0.19	0.2	0.48
HVO_2519	#N/A	CHR	2383562	2384710	mRNA	5495.53	5615.41	0.48
HVO_2585	WP_004042655.1	CHR	2437133	2437477	mRNA	0.15	0.15	0.48
HVO_2708	WP_004042901.1	CHR	2554483	2555451	mRNA	0.29	0.3	0.48
HVO_2776	WP_004043022.1	CHR	2616422	2616616	mRNA	7.19	7.35	0.48
HVO_2795	WP_004043038.1	CHR	2626819	2627550	mRNA	0.14	0.14	0.48
HVO_2853	WP_004044671.1	CHR	2692866	2693351	mRNA	0.1	0.1	0.48
HVO_A0320	WP_049914851.1	pHV4	330580	331347	mRNA	1.61	1.65	0.48
HVO_0858s	#N/A	CHR	774633	774649	ncRNA	19.64	20.15	0.48
HVO_1729	#N/A	CHR	1599762	1599833	tRNA	1037.65	1062.65	0.48
HVO_2938	#N/A	CHR	2769994	2770065	tRNA	1037.65	1062.65	0.48
HVO_0154	WP_004045267.1	CHR	142507	142956	mRNA	0.11	0.11	0.47
HVO_0368	WP_004044556.1	CHR	332222	332788	mRNA	0.09	0.09	0.47
HVO_0464	WP_004044458.1	CHR	412389	413600	mRNA	0.26	0.27	0.47
HVO_0547	WP_004044384.1	CHR	477273	477917	mRNA	0.16	0.16	0.47
HVO_1237	#N/A	CHR	1128598	1129563	mRNA	0.09	0.09	0.47
HVO_1413	WP_004043525.1	CHR	1286362	1287495	mRNA	0.16	0.17	0.47
HVO_1723	WP_004041612.1	CHR	1590526	1592613	mRNA	0.09	0.09	0.47
HVO_1954	WP_004041834.1	CHR	1803818	1804306	mRNA	0.48	0.49	0.47
HVO_1994	WP_004041875.1	CHR	1839773	1840531	mRNA	0.07	0.07	0.47
HVO_2155	WP_004042038.1	CHR	2018805	2019839	mRNA	0.5	0.51	0.47
HVO_2304	WP_004042197.1	CHR	2172194	2173414	mRNA	0.11	0.11	0.47
HVO_2525	WP_013035450.1	CHR	2390581	2391234	mRNA	0.2	0.21	0.47
HVO_2544	WP_004042565.1	CHR	2408445	2409089	mRNA	3.91	4.03	0.47
HVO_2961	WP_004044825.1	CHR	2797755	2799182	mRNA	1.09	1.12	0.47
HVO_C0073	WP_004045462.1	pHV1	71227	72192	mRNA	0.38	0.39	0.47
HVO_B0182	WP_004041353.1	pHV3	211615	212589	mRNA	0.24	0.25	0.47
HVO_0610	WP_004044324.1	CHR	541192	541707	mRNA	0.71	0.74	0.46
HVO_0690	WP_013035540.1	CHR	621306	622433	mRNA	0.07	0.08	0.46
HVO_1194	WP_004043747.1	CHR	1086183	1087307	mRNA	0.07	0.08	0.46
HVO_1275	WP_004043663.1	CHR	1164974	1165360	mRNA	0.82	0.85	0.46
HVO_1882	WP_004041763.1	CHR	1736369	1737445	mRNA	0.17	0.18	0.46
HVO_2657	WP_004042789.1	CHR	2505310	2505996	mRNA	0.27	0.28	0.46
HVO_C0074	WP_013035693.1	pHV1	72312	74384	mRNA	0.2	0.21	0.46
HVO_A0306	WP_004043222.1	pHV4	320724	322061	mRNA	0.07	0.08	0.46
HVO_A0410	WP_004043306.1	pHV4	416930	418084	mRNA	0.2	0.21	0.46
HVO_A0561	#N/A	pHV4	565350	566300	mRNA	0.19	0.2	0.46
H226.11	#N/A	CHR	1526132	1526231	ncRNA	15.03	15.6	0.46
HVO_0001	WP_004044954.1	CHR	258	1952	mRNA	0.16	0.16	0.45
HVO_0096	WP_004045172.1	CHR	93097	94029	mRNA	0.11	0.11	0.45
HVO_0531	WP_004044399.1	CHR	463222	464286	mRNA	0.67	0.7	0.45
HVO_0700	WP_004044235.1	CHR	628977	629171	mRNA	4.79	5.01	0.45
HVO_1071	WP_004043867.1	CHR	978529	978930	mRNA	0.66	0.69	0.45
HVO_1100	WP_004043838.1	CHR	1004914	1005675	mRNA	0.18	0.18	0.45
HVO_2306	WP_004042199.1	CHR	2175416	2176162	mRNA	0.78	0.82	0.45
HVO_2454	#N/A	CHR	2324742	2326316	mRNA	0.08	0.09	0.45
HVO_2459	#N/A	CHR	2328634	2328783	mRNA	0.89	0.93	0.45
HVO_2815_A	#N/A	CHR	2647092	2648246	mRNA	0.16	0.16	0.45
HVO_2861	WP_004044677.1	CHR	2699406	2700233	mRNA	0.85	0.89	0.45
HVO_2785	#N/A	CHR	2620287	2620371	tRNA	3994.48	4174.37	0.45
HVO_0038	WP_004045041.1	CHR	35776	37152	mRNA	0.06	0.06	0.44
HVO_0101	WP_004045184.1	CHR	99292	99930	mRNA	0.13	0.14	0.44
HVO_0305	WP_004044618.1	CHR	273508	274305	mRNA	0.5	0.52	0.44
HVO_0390	WP_004044533.1	CHR	345603	346082	mRNA	0.28	0.29	0.44
HVO_0391	WP_004044532.1	CHR	346125	346805	mRNA	0.12	0.13	0.44
HVO_0471	#N/A	CHR	420720	422078	mRNA	0.06	0.07	0.44
HVO_1063	WP_004043878.1	CHR	971509	971904	mRNA	0.55	0.58	0.44
HVO_1083	WP_004043855.1	CHR	987571	988644	mRNA	0.2	0.21	0.44
HVO_1495	WP_013035585.1	CHR	1364228	1364704	mRNA	0.91	0.96	0.44
HVO_1891	#N/A	CHR	1743570	1743746	mRNA	1.23	1.29	0.44
HVO_1898	WP_004041779.1	CHR	1748024	1748221	mRNA	1.77	1.86	0.44
HVO_2413	WP_004042302.1	CHR	2281831	2283093	mRNA	1.11	1.17	0.44
HVO_2644	WP_004042765.1	CHR	2492625	2493428	mRNA	0.06	0.06	0.44
HVO_2652	WP_004042779.1	CHR	2500141	2501757	mRNA	0.03	0.03	0.44
HVO_2983	WP_004044868.1	CHR	2815279	2815911	mRNA	0.55	0.58	0.44
HVO_B0260	#N/A	pHV3	307669	309303	mRNA	0.03	0.03	0.44
HVO_B0319	WP_004041223.1	pHV3	367486	368280	mRNA	0.06	0.06	0.44
HVO_A0383	WP_004043284.1	pHV4	394840	395964	mRNA	0.39	0.41	0.44
HVO_2566	#N/A	CHR	2420585	2420655	tRNA	30518.4	32020.6	0.44
HVO_0421	WP_004044503.1	CHR	377834	379714	mRNA	0.38	0.4	0.43
HVO_0534	WP_004044397.1	CHR	465348	466499	mRNA	0.78	0.83	0.43
HVO_0686	WP_004044249.1	CHR	615233	615697	mRNA	0.36	0.38	0.43
HVO_0983	WP_004043960.1	CHR	893649	893909	mRNA	8.7	9.24	0.43
HVO_1444	WP_004043491.1	CHR	1315527	1316387	mRNA	0.76	0.8	0.43
HVO_1967	WP_004041846.1	CHR	1815330	1816622	mRNA	0.14	0.15	0.43
HVO_1987	WP_004041869.1	CHR	1833881	1834780	mRNA	1.58	1.66	0.43
HVO_2171	WP_004042063.1	CHR	2041043	2042470	mRNA	0.12	0.12	0.43
HVO_2337	WP_004042227.1	CHR	2202120	2202623	mRNA	0.99	1.06	0.43
HVO_2389	WP_004042278.1	CHR	2260741	2261445	mRNA	0.12	0.13	0.43
HVO_2419	WP_004042308.1	CHR	2288857	2290194	mRNA	0.27	0.29	0.43
HVO_2745	WP_004042980.1	CHR	2587708	2588901	mRNA	0.07	0.07	0.43
HVO_2793	WP_004043037.1	CHR	2625729	2626487	mRNA	0.11	0.12	0.43
HVO_2964	WP_004044830.1	CHR	2800044	2800235	mRNA	0.43	0.46	0.43
HVO_B0058	WP_004041096.1	pHV3	69037	69921	mRNA	0.04	0.04	0.43
HVO_B0293	WP_004041246.1	pHV3	342080	342973	mRNA	0.04	0.04	0.43
H3.2	#N/A	CHR	2163482	2163629	ncRNA	43.32	45.77	0.43
HVO_0056	WP_004045079.1	CHR	55092	55670	mRNA	0.14	0.15	0.42
HVO_1012	WP_004043930.1	CHR	920789	921448	mRNA	0.13	0.13	0.42
HVO_1467	WP_004043468.1	CHR	1338313	1338846	mRNA	0.31	0.33	0.42
HVO_1527	WP_004041405.1	CHR	1393000	1393731	mRNA	0.96	1.02	0.42
HVO_2074	WP_004041958.1	CHR	1928195	1929772	mRNA	0.1	0.1	0.42
HVO_2559	WP_004042608.1	CHR	2415816	2416277	mRNA	2.17	2.31	0.42
HVO_A0467	WP_004040821.1	pHV4	473682	476165	mRNA	0.26	0.28	0.42
HVO_A0480	WP_004040835.1	pHV4	487394	488347	mRNA	0.09	0.09	0.42
HVO_2067s	#N/A	CHR	1916015	1916031	ncRNA	14.73	15.67	0.42
T11	#N/A	CHR	2653094	2653281	ncRNA	0.44	0.47	0.42
HVO_1728	#N/A	CHR	1598192	1599664	rNRA	1290.5	1379.03	0.42
HVO_2719	#N/A	CHR	2564774	2564858	tRNA	437.41	467.6	0.42
HVO_0911	WP_004044028.1	CHR	827150	828259	mRNA	0.8	0.86	0.41
HVO_0964	WP_004043981.1	CHR	870707	871132	mRNA	0.67	0.71	0.41
HVO_1262	WP_004043677.1	CHR	1151434	1152891	mRNA	0.17	0.18	0.41
HVO_1280	#N/A	CHR	1167265	1168569	mRNA	0.15	0.17	0.41
HVO_2549	WP_004042581.1	CHR	2411343	2411735	mRNA	3.06	3.29	0.41
HVO_2654	WP_004042783.1	CHR	2502347	2503771	mRNA	0.06	0.06	0.41
HVO_2828	WP_004044648.1	CHR	2662444	2663394	mRNA	0.12	0.13	0.41
HVO_2959	WP_004044820.1	CHR	2795203	2796186	mRNA	0.7	0.75	0.41
HVO_A0086	WP_013035027.1	pHV4	86868	87260	mRNA	0.21	0.23	0.41
HVO_0318	WP_004044605.1	CHR	286684	288660	mRNA	0.07	0.07	0.4
HVO_0732	WP_004044205.1	CHR	654302	654895	mRNA	0.2	0.21	0.4
HVO_1125	WP_004043812.1	CHR	1024689	1026173	mRNA	0.17	0.18	0.4
HVO_1189	WP_004043752.1	CHR	1080889	1082415	mRNA	3.28	3.54	0.4
HVO_1206	#N/A	CHR	1097038	1098225	mRNA	0.17	0.18	0.4
HVO_1245	WP_004043696.1	CHR	1137170	1137853	mRNA	0.34	0.37	0.4
HVO_1381	WP_004043558.1	CHR	1258374	1259042	mRNA	0.3	0.32	0.4
HVO_1834	WP_049914834.1	CHR	1694289	1696397	mRNA	0.18	0.19	0.4
HVO_2364	WP_004042253.1	CHR	2229188	2230375	mRNA	0.17	0.18	0.4
HVO_C0010	WP_013035679.1	pHV1	7142	7501	mRNA	0.32	0.35	0.4
HVO_C0052	#N/A	pHV1	50866	53205	mRNA	1.15	1.24	0.4
HVO_B0001	WP_004041152.1	pHV3	201	1433	mRNA	0.07	0.07	0.4
HVO_B0047	WP_004041107.1	pHV3	55399	56601	mRNA	0.17	0.18	0.4
HVO_B0070	WP_004041085.1	pHV3	78534	79844	mRNA	0.24	0.26	0.4
H226.9	#N/A	CHR	575799	575938	ncRNA	2.27	2.45	0.4
HVO_0235	WP_004065483.1	CHR	211808	212152	mRNA	0.34	0.37	0.39
HVO_1360	WP_004043579.1	CHR	1239241	1239633	mRNA	0.89	0.97	0.39
HVO_1571	WP_004041450.1	CHR	1438743	1441139	mRNA	0.23	0.25	0.39
HVO_1654	WP_004041545.1	CHR	1517723	1518643	mRNA	0.13	0.14	0.39
HVO_1692	WP_004041581.1	CHR	1548294	1550495	mRNA	0.21	0.23	0.39
HVO_2048	WP_004041934.1	CHR	1894729	1895808	mRNA	0.79	0.86	0.39
HVO_2779	WP_004043025.1	CHR	2617455	2617805	mRNA	12.41	13.52	0.39
HVO_2888	WP_004044705.1	CHR	2726318	2727970	mRNA	0.09	0.1	0.39
HVO_2960	WP_004044823.1	CHR	2796190	2797755	mRNA	0.75	0.81	0.39
HVO_B0130	WP_004041026.1	pHV3	144548	144955	mRNA	27.25	29.6	0.39
HVO_A0439	WP_004040800.1	pHV4	446937	447917	mRNA	0.12	0.13	0.39
HVO_0418	WP_004044506.1	CHR	373221	374717	mRNA	0.23	0.25	0.38
HVO_0485	WP_004044436.1	CHR	433283	433930	mRNA	0.18	0.2	0.38
HVO_1024	WP_004043918.1	CHR	933893	934270	mRNA	0.49	0.54	0.38
HVO_1273_A	#N/A	CHR	1163765	1163962	mRNA	9.02	9.87	0.38
HVO_1472	WP_004043463.1	CHR	1343584	1343796	mRNA	1.25	1.37	0.38
HVO_1528	WP_013035575.1	CHR	1393780	1394667	mRNA	0.17	0.19	0.38
HVO_1552	WP_004041430.1	CHR	1421062	1421682	mRNA	0.24	0.27	0.38
HVO_1561	#N/A	CHR	1430025	1430198	mRNA	2.4	2.62	0.38
HVO_1896	WP_004041777.1	CHR	1747097	1747402	mRNA	3.93	4.31	0.38
HVO_1925	WP_004041804.1	CHR	1773508	1774485	mRNA	0.22	0.25	0.38
HVO_1959	WP_004041839.1	CHR	1809448	1810332	mRNA	0.17	0.19	0.38
HVO_2643	WP_004042764.1	CHR	2491350	2492390	mRNA	0.22	0.24	0.38
HVO_2870	WP_004044686.1	CHR	2706116	2707417	mRNA	0.44	0.48	0.38
HVO_A0243	WP_004043160.1	pHV4	246816	246986	mRNA	0.88	0.96	0.38
HVO_A0378	WP_004043279.1	pHV4	387218	388993	mRNA	2.74	3.01	0.38
H226.21	#N/A	CHR	2670192	2670358	ncRNA	17.2	18.84	0.38
HVO_0352	WP_004044571.1	CHR	320381	321157	mRNA	0.04	0.05	0.37
HVO_0768	WP_004044169.1	CHR	688631	690328	mRNA	0.15	0.16	0.37
HVO_0973	WP_004043970.1	CHR	883706	884860	mRNA	0.45	0.49	0.37
HVO_1035	WP_004043908.1	CHR	945296	945793	mRNA	0.37	0.41	0.37
HVO_1056	WP_004043885.1	CHR	962924	964585	mRNA	0.06	0.07	0.37
HVO_1099	WP_004043839.1	CHR	1004075	1004917	mRNA	0.22	0.24	0.37
HVO_1203	WP_004043738.1	CHR	1095684	1096214	mRNA	0.35	0.38	0.37
HVO_1341	WP_004043597.1	CHR	1221066	1221725	mRNA	0.05	0.06	0.37
HVO_1629	#N/A	CHR	1495136	1496731	mRNA	0.12	0.13	0.37
HVO_1998	WP_049914800.1	CHR	1842896	1844767	mRNA	0.08	0.09	0.37
HVO_2075	WP_004041959.1	CHR	1930885	1932135	mRNA	6.97	7.71	0.37
HVO_2288	WP_004042179.1	CHR	2153749	2155278	mRNA	0.05	0.06	0.37
HVO_2444	N/A	CHR	2313327	2314654	mRNA	0.03	0.03	0.37
HVO_2583	WP_004042652.1	CHR	2434849	2436060	mRNA	0.22	0.24	0.37
HVO_2726	WP_004042943.1	CHR	2571149	2572906	mRNA	0.13	0.14	0.37
HVO_2907	WP_004044724.1	CHR	2743627	2744214	mRNA	0.26	0.28	0.37
HVO_2924	WP_004044758.1	CHR	2757006	2757896	mRNA	0.3	0.33	0.37
HVO_B0108	#N/A	pHV3	121524	122489	mRNA	0.07	0.08	0.37
HVO_B0139	WP_004041017.1	pHV3	154201	155490	mRNA	0.05	0.06	0.37
HVO_B0170	#N/A	pHV3	196588	197886	mRNA	0.03	0.03	0.37
HVO_B0257	WP_004041281.1	pHV3	304696	306075	mRNA	0.02	0.03	0.37
HVO_B0259	WP_004041279.1	pHV3	306556	307209	mRNA	0.05	0.06	0.37
HVO_A0159	WP_013035113.1	pHV4	160123	161286	mRNA	0.07	0.08	0.37
HVO_A0196	WP_013035083.1	pHV4	195849	198572	mRNA	0.08	0.09	0.37
HVO_A0316	WP_004043231.1	pHV4	328146	329093	mRNA	0.65	0.72	0.37
HVO_A0336	#N/A	pHV4	346747	348900	mRNA	0.07	0.08	0.37
HVO_A0440	WP_004040801.1	pHV4	447953	449311	mRNA	0.02	0.03	0.37
HVO_1877	#N/A	CHR	1733316	1733386	tRNA	573.28	634.67	0.37
HVO_2780	#N/A	CHR	2617832	2617916	tRNA	1215.41	1344.44	0.37
HVO_0002	WP_004044955.1	CHR	2000	2863	mRNA	0.25	0.28	0.36
HVO_0886	#N/A	CHR	802327	802476	mRNA	1.45	1.61	0.36
HVO_1211	WP_013035369.1	CHR	1100738	1101400	mRNA	2.92	3.25	0.36
HVO_1240	WP_004043701.1	CHR	1132536	1133597	mRNA	0.47	0.53	0.36
HVO_1523	WP_004041400.1	CHR	1386375	1387490	mRNA	0.57	0.64	0.36
HVO_2307	WP_004042200.1	CHR	2176234	2176902	mRNA	0.75	0.83	0.36
HVO_2311	WP_004042203.1	CHR	2178257	2179642	mRNA	0.34	0.38	0.36
HVO_2542	WP_004042560.1	CHR	2407487	2407984	mRNA	3.55	3.95	0.36
HVO_2787	WP_004043031.1	CHR	2621003	2621473	mRNA	0.46	0.51	0.36
HVO_2866	WP_004044682.1	CHR	2703888	2704121	mRNA	0.14	0.16	0.36
HVO_B0109	WP_004041046.1	pHV3	122585	123766	mRNA	0.3	0.33	0.36
HVO_A0496	WP_004040849.1	pHV4	504796	505668	mRNA	0.25	0.28	0.36
HVO_B0193s2	#N/A	pHV3	224083	224108	ncRNA	46.88	52.21	0.36
HVO_A0131s	#N/A	pHV4	129485	129672	ncRNA	3.11	3.44	0.36
HVO_0100	WP_004045183.1	CHR	98087	99214	mRNA	0.41	0.46	0.35
HVO_0199	WP_004045313.1	CHR	178741	180114	mRNA	0.36	0.41	0.35
HVO_0810	WP_004044126.1	CHR	729754	730320	mRNA	0.38	0.43	0.35
HVO_1079	WP_004043859.1	CHR	984665	985642	mRNA	1.28	1.44	0.35
HVO_1137	WP_004043800.1	CHR	1038438	1040096	mRNA	0.11	0.12	0.35
HVO_2175	WP_004042067.1	CHR	2046853	2048817	mRNA	2.28	2.54	0.35
HVO_2452	WP_004042360.1	CHR	2320189	2323290	mRNA	0.57	0.63	0.35
HVO_A0093	WP_004043348.1	pHV4	96278	97018	mRNA	0.09	0.1	0.35
HVO_A0232	WP_004043151.1	pHV4	236463	236645	mRNA	0.18	0.21	0.35
HVO_A0540	WP_004040890.1	pHV4	543848	544519	mRNA	0.1	0.11	0.35
HVO_0041	WP_004045044.1	CHR	40093	40992	mRNA	0.07	0.08	0.34
HVO_0480	WP_004044441.1	CHR	428646	429851	mRNA	0.21	0.23	0.34
HVO_0591	#N/A	CHR	523826	524848	mRNA	0.07	0.07	0.34
HVO_0890	WP_004044048.1	CHR	806141	806962	mRNA	0.55	0.62	0.34
HVO_1121	WP_004043816.1	CHR	1021655	1022863	mRNA	1.84	2.07	0.34
HVO_1628	#N/A	CHR	1494668	1495117	mRNA	0.07	0.08	0.34
HVO_1733	WP_004041617.1	CHR	1603637	1604212	mRNA	1.19	1.34	0.34
HVO_1816	WP_004041699.1	CHR	1679617	1680906	mRNA	0.14	0.16	0.34
HVO_1871	WP_004041753.1	CHR	1727916	1729421	mRNA	1.62	1.82	0.34
HVO_1926	WP_004041805.1	CHR	1774629	1775381	mRNA	0.22	0.25	0.34
HVO_2037	WP_004041922.1	CHR	1882056	1882382	mRNA	6.64	7.49	0.34
HVO_2052	WP_004041937.1	CHR	1899299	1901059	mRNA	0.6	0.67	0.34
HVO_2055	WP_004041939.1	CHR	1903778	1905196	mRNA	0.71	0.8	0.34
HVO_2621	WP_004042722.1	CHR	2469881	2472574	mRNA	0.2	0.23	0.34
HVO_2771	WP_004043017.1	CHR	2612059	2612874	mRNA	0.2	0.23	0.34
HVO_2881	WP_004044698.1	CHR	2717559	2718326	mRNA	1.54	1.73	0.34
HVO_2952	WP_004044805.1	CHR	2787161	2788180	mRNA	0.07	0.07	0.34
HVO_2962	WP_004044826.1	CHR	2799214	2799426	mRNA	1.8	2.03	0.34
HVO_0015	WP_004044976.1	CHR	14980	15225	mRNA	0.27	0.31	0.33
HVO_0218	WP_004045332.1	CHR	197963	198541	mRNA	0.06	0.07	0.33
HVO_0655	WP_004044281.1	CHR	584724	585749	mRNA	0.1	0.11	0.33
HVO_0791	WP_004044145.1	CHR	710480	710893	mRNA	0.16	0.18	0.33
HVO_0974	WP_004043969.1	CHR	884857	885261	mRNA	0.49	0.56	0.33
HVO_1309	WP_004043627.1	CHR	1195278	1196453	mRNA	0.5	0.56	0.33
HVO_1807	WP_004041690.1	CHR	1669841	1670281	mRNA	0.15	0.17	0.33
HVO_1850	WP_004041732.1	CHR	1710113	1710439	mRNA	0.31	0.35	0.33
HVO_1969	#N/A	CHR	1817248	1817931	mRNA	0.1	0.11	0.33
HVO_2509	WP_004042484.1	CHR	2374932	2375969	mRNA	0.16	0.18	0.33
HVO_2572	WP_004042629.1	CHR	2423828	2424142	mRNA	0.11	0.12	0.33
HVO_2856	WP_004044672.1	CHR	2694411	2694680	mRNA	0.62	0.7	0.33
HVO_C0038	WP_013035717.1	pHV1	32328	32678	mRNA	0.67	0.76	0.33
HVO_B0152	WP_013034963.1	pHV3	170084	171253	mRNA	52.85	59.97	0.33
HVO_B0327	WP_004041215.1	pHV3	378951	379193	mRNA	0.27	0.31	0.33
HVO_A0140	WP_004043070.1	pHV4	136233	136844	mRNA	0.22	0.25	0.33
HVO_A0315	WP_004043230.1	pHV4	327461	327691	mRNA	0.58	0.66	0.33
HVO_A0401	WP_004043299.1	pHV4	408662	409822	mRNA	0.06	0.07	0.33
HVO_A0415	WP_013035218.1	pHV4	420828	421511	mRNA	0.1	0.11	0.33
HVO_A0431	WP_013035212.1	pHV4	438848	440197	mRNA	15.71	17.84	0.33
HVO_A0463	WP_004040817.1	pHV4	469311	469961	mRNA	0.15	0.18	0.33
asRNA2	#N/A	pHV4	438839	438872	ncRNA	598.57	679.83	0.33
HVO_0074	WP_004045118.1	CHR	73836	74666	mRNA	0.04	0.05	0.32
HVO_0197	#N/A	CHR	177286	178047	mRNA	0.09	0.1	0.32
HVO_0224	#N/A	CHR	203358	204212	mRNA	0.04	0.04	0.32
HVO_0363	#N/A	CHR	331092	331232	mRNA	0.24	0.27	0.32
HVO_0460	WP_004044462.1	CHR	409132	409338	mRNA	0.65	0.74	0.32
HVO_0787	WP_004044150.1	CHR	706709	707464	mRNA	0.09	0.1	0.32
HVO_0899	WP_049914888.1	CHR	817082	818482	mRNA	0.23	0.26	0.32
HVO_1248	WP_004043693.1	CHR	1139167	1139376	mRNA	2.07	2.36	0.32
HVO_1278	WP_004043661.1	CHR	1166194	1166574	mRNA	0.09	0.1	0.32
HVO_1305	WP_004043632.1	CHR	1189396	1191291	mRNA	3.09	3.53	0.32
HVO_1403	WP_004043535.1	CHR	1279029	1279313	mRNA	0.35	0.4	0.32
HVO_1703	WP_004041592.1	CHR	1563336	1565687	mRNA	0.13	0.15	0.32
HVO_1742	WP_004041626.1	CHR	1612996	1613553	mRNA	0.3	0.34	0.32
HVO_1787	WP_004041667.1	CHR	1652155	1652478	mRNA	0.31	0.35	0.32
HVO_1830	WP_004041720.1	CHR	1689487	1690386	mRNA	0.33	0.38	0.32
HVO_2329	WP_004042221.1	CHR	2194376	2194759	mRNA	0.43	0.5	0.32
HVO_2569	WP_004042623.1	CHR	2421751	2422005	mRNA	0.26	0.3	0.32
HVO_B0071	WP_004041084.1	pHV3	80012	81061	mRNA	0.22	0.25	0.32
HVO_B0290	WP_004041249.1	pHV3	338888	339652	mRNA	0.17	0.2	0.32
HVO_B0333	WP_004041209.1	pHV3	386757	387875	mRNA	0.12	0.14	0.32
HVO_A0049	WP_004043387.1	pHV4	43972	45318	mRNA	0.22	0.25	0.32
HVO_A0057	WP_004043378.1	pHV4	48734	49555	mRNA	0.04	0.05	0.32
HVO_A0176	WP_004043103.1	pHV4	179508	180359	mRNA	0.08	0.09	0.32
HVO_A0541	WP_013035041.1	pHV4	544688	545944	mRNA	0.16	0.18	0.32
HVO_0325s	#N/A	CHR	295941	295974	ncRNA	7.86	8.95	0.32
HVO_1310s	#N/A	CHR	1197093	1197109	ncRNA	3.93	4.48	0.32
HVO_1345s	#N/A	CHR	1223950	1223966	ncRNA	1.96	2.24	0.32
HVO_1979s	#N/A	CHR	1826424	1826440	ncRNA	3.93	4.48	0.32
HVO_2120s	#N/A	CHR	1985582	1985598	ncRNA	1.96	2.24	0.32
asRNA14	#N/A	pHV1	15169	15213	ncRNA	1387.93	1582.4	0.32
T24	#N/A	pHV4	12519	12802	ncRNA	0.12	0.13	0.32
HVO_A0547s	#N/A	pHV4	549560	549576	ncRNA	15.71	17.91	0.32
HVO_1029	#N/A	CHR	937864	937934	tRNA	4003.32	4572.41	0.32
HVO_0530	WP_004044400.1	CHR	461838	463211	mRNA	0.9	1.03	0.31
HVO_0778	WP_004044159.1	CHR	697228	698802	mRNA	0.86	0.99	0.31
HVO_0954	WP_049914885.1	CHR	864395	864859	mRNA	0.07	0.08	0.31
HVO_0996	WP_004043947.1	CHR	905599	906702	mRNA	0.18	0.21	0.31
HVO_1047	WP_004043894.1	CHR	953595	954566	mRNA	0.17	0.2	0.31
HVO_1207	WP_004043735.1	CHR	1098222	1098590	mRNA	0.18	0.21	0.31
HVO_1544	WP_004041422.1	CHR	1412928	1413314	mRNA	1.25	1.44	0.31
HVO_1551	WP_004041429.1	CHR	1420537	1420980	mRNA	0.23	0.26	0.31
HVO_1913	#N/A	CHR	1761405	1761608	mRNA	0.16	0.19	0.31
HVO_2020	WP_004041905.1	CHR	1865741	1866544	mRNA	0.77	0.88	0.31
HVO_2522	WP_004042506.1	CHR	2388088	2388558	mRNA	0.14	0.16	0.31
HVO_2809	WP_004043051.1	CHR	2639676	2640557	mRNA	1.1	1.27	0.31
HVO_2920	WP_004044750.1	CHR	2754598	2754801	mRNA	0.16	0.19	0.31
HVO_B0198	WP_004041336.1	pHV3	227816	229012	mRNA	0.38	0.43	0.31
HVO_A0037	WP_004043401.1	pHV4	34478	34780	mRNA	0.11	0.13	0.31
HVO_A0183	WP_004978002.1	pHV4	186476	186715	mRNA	3.48	4.02	0.31
HVO_A0624	WP_004040978.1	pHV4	621243	623930	mRNA	0.31	0.36	0.31
T3	#N/A	CHR	1522810	1523038	ncRNA	0.29	0.33	0.31
H226.17	#N/A	CHR	2263863	2263979	ncRNA	465.61	534.12	0.31
HVO_0032	WP_004045023.1	CHR	31121	32206	mRNA	0.03	0.04	0.3
HVO_0317	WP_004044606.1	CHR	285148	286554	mRNA	2.42	2.8	0.3
HVO_1176	WP_004043765.1	CHR	1071848	1072603	mRNA	0.42	0.49	0.3
HVO_1327	WP_004043611.1	CHR	1206706	1208916	mRNA	0.11	0.13	0.3
HVO_1476	#N/A	CHR	1346626	1347021	mRNA	0.08	0.1	0.3
HVO_1759	WP_004041642.1	CHR	1627769	1628884	mRNA	0.13	0.16	0.3
HVO_2016	WP_004041900.1	CHR	1861770	1862669	mRNA	0.7	0.82	0.3
HVO_2034	WP_004041919.1	CHR	1879172	1880227	mRNA	0.4	0.46	0.3
HVO_2351	WP_049914822.1	CHR	2217222	2217806	mRNA	0.37	0.43	0.3
HVO_2695	WP_004042880.1	CHR	2541219	2542757	mRNA	3.74	4.34	0.3
HVO_2875	WP_013035344.1	CHR	2712095	2712676	mRNA	0.11	0.13	0.3
HVO_B0227	WP_013034948.1	pHV3	268117	269256	mRNA	0.15	0.17	0.3
HVO_B0318	WP_004041224.1	pHV3	365977	367152	mRNA	0.09	0.1	0.3
HVO_A0050	WP_004043386.1	pHV4	45386	45781	mRNA	0.08	0.1	0.3
HVO_A0451	WP_004040809.1	pHV4	458433	460358	mRNA	0.33	0.38	0.3
HVO_A0466	WP_004040820.1	pHV4	472030	473682	mRNA	0.4	0.47	0.3
HVO_0639s	#N/A	CHR	575755	575840	ncRNA	7.77	9	0.3
HVO_1868s	#N/A	CHR	1725353	1725369	ncRNA	16.7	19.4	0.3
HVO_1730	#N/A	CHR	1600056	1602963	rRNA	806.39	933.3	0.3
HVO_0458	#N/A	CHR	408343	408423	tRNA	5543.22	6436.15	0.3
HVO_1732	#N/A	CHR	1603383	1603459	tRNA	1354.48	1570.29	0.3
HVO_0234	WP_004045348.1	CHR	210884	211711	mRNA	0.22	0.26	0.29
HVO_0962	WP_004043983.1	CHR	869825	870199	mRNA	0.58	0.68	0.29
HVO_0977	WP_004043966.1	CHR	888441	889052	mRNA	0.05	0.06	0.29
HVO_1257	WP_004043682.1	CHR	1144407	1145423	mRNA	0.1	0.11	0.29
HVO_1270	#N/A	CHR	1159535	1159675	mRNA	3.32	3.87	0.29
HVO_1399	WP_004043539.1	CHR	1273127	1274395	mRNA	0.17	0.2	0.29
HVO_1555	WP_004041433.1	CHR	1424810	1425433	mRNA	0.11	0.12	0.29
HVO_1797	WP_004041681.1	CHR	1660545	1661777	mRNA	0.05	0.06	0.29
HVO_2066	WP_004041951.1	CHR	1914011	1915219	mRNA	0.43	0.5	0.29
HVO_2528	WP_004042523.1	CHR	2394228	2395730	mRNA	0.23	0.27	0.29
HVO_2887	WP_004044704.1	CHR	2725011	2726234	mRNA	0.05	0.06	0.29
HVO_B0051	WP_013034971.1	pHV3	62067	64187	mRNA	0.09	0.11	0.29
HVO_B0159	WP_004041376.1	pHV3	185436	186071	mRNA	0.05	0.06	0.29
HVO_B0230	WP_004041306.1	pHV3	271778	272653	mRNA	0.08	0.09	0.29
HVO_A0477	WP_004040832.1	pHV4	483383	484573	mRNA	0.42	0.49	0.29
H62	#N/A	CHR	1781262	1781347	ncRNA	313.91	365.25	0.29
HVO_1689	#N/A	CHR	1546150	1546223	tRNA	1009.16	1177.25	0.29
HVO_2352	#N/A	CHR	2217987	2218060	tRNA	461.83	538.82	0.29
HVO_0022	WP_004045003.1	CHR	21243	22379	mRNA	0.16	0.19	0.28
HVO_0175	WP_004045289.1	CHR	157928	158671	mRNA	0.83	0.97	0.28
HVO_0313	WP_004044610.1	CHR	281432	282016	mRNA	2.74	3.23	0.28
HVO_0474	WP_004044448.1	CHR	422870	423604	mRNA	0.25	0.29	0.28
HVO_0701	WP_004044234.1	CHR	629175	629456	mRNA	6.45	7.56	0.28
HVO_0811	WP_013035565.1	CHR	730369	731442	mRNA	0.14	0.17	0.28
HVO_0864	WP_004044073.1	CHR	779373	780371	mRNA	8.77	10.27	0.28
HVO_1038	WP_004043905.1	CHR	947001	947627	mRNA	0.29	0.34	0.28
HVO_1040	WP_013035480.1	CHR	948679	949818	mRNA	0.48	0.57	0.28
HVO_1213	WP_004043729.1	CHR	1102755	1104209	mRNA	0.02	0.03	0.28
HVO_1302	WP_004043635.1	CHR	1186496	1187785	mRNA	0.12	0.14	0.28
HVO_1387	WP_013035442.1	CHR	1261763	1262536	mRNA	0.52	0.61	0.28
HVO_1479	#N/A	CHR	1349410	1351053	mRNA	0.26	0.31	0.28
HVO_1894	WP_004041775.1	CHR	1745062	1745340	mRNA	3.59	4.23	0.28
HVO_1940	WP_004041820.1	CHR	1787523	1790288	mRNA	0.04	0.05	0.28
HVO_2022	WP_004041907.1	CHR	1867278	1867883	mRNA	0.55	0.65	0.28
HVO_2087	#N/A	CHR	1947682	1949784	mRNA	0.12	0.14	0.28
HVO_2273	WP_004042160.1	CHR	2132333	2133265	mRNA	0.16	0.19	0.28
HVO_2367	WP_004042256.1	CHR	2231817	2233793	mRNA	0.07	0.08	0.28
HVO_2514	WP_004042493.1	CHR	2379238	2379891	mRNA	0.28	0.33	0.28
HVO_2725	WP_004042941.1	CHR	2569913	2570959	mRNA	1.12	1.31	0.28
HVO_2935	WP_004044777.1	CHR	2765393	2766283	mRNA	0.62	0.73	0.28
HVO_C0081	WP_013035724.1	pHV1	81271	81825	mRNA	0.12	0.14	0.28
HVO_A0269	WP_013035148.1	pHV4	274083	275774	mRNA	0.11	0.13	0.28
HVO_A0376	WP_004043277.1	pHV4	385336	386439	mRNA	1.92	2.25	0.28
HVO_0319	WP_004044604.1	CHR	288859	289566	mRNA	1.27	1.51	0.27
HVO_1164	WP_004043777.1	CHR	1062761	1063573	mRNA	0.47	0.56	0.27
HVO_1187	WP_004043754.1	CHR	1079634	1080065	mRNA	0.27	0.32	0.27
HVO_1696	WP_004041585.1	CHR	1554057	1555769	mRNA	1.27	1.5	0.27
HVO_2002	WP_004041883.1	CHR	1848449	1848724	mRNA	0.54	0.64	0.27
HVO_2032	WP_004041917.1	CHR	1876480	1878048	mRNA	0.39	0.47	0.27
HVO_2120	WP_004042004.1	CHR	1984201	1985358	mRNA	0.16	0.19	0.27
HVO_2168	WP_004042060.1	CHR	2038488	2039477	mRNA	0.57	0.68	0.27
HVO_2271	WP_013035494.1	CHR	2130371	2131603	mRNA	0.12	0.14	0.27
HVO_2355	WP_004042244.1	CHR	2219002	2220024	mRNA	1.14	1.35	0.27
HVO_2702	WP_004042890.1	CHR	2549713	2550495	mRNA	1.04	1.23	0.27
HVO_2783	WP_004043028.1	CHR	2619236	2619763	mRNA	6.04	7.16	0.27
HVO_2804	#N/A	CHR	2635563	2636099	mRNA	346.99	410.42	0.27
HVO_C0026	WP_013035703.1	pHV1	18022	18489	mRNA	0.25	0.3	0.27
HVO_A0604	WP_004040960.1	pHV4	606528	606842	mRNA	0.37	0.44	0.27
HVO_1832s	#N/A	CHR	1692941	1692957	ncRNA	15.71	18.66	0.27
HVO_0067	WP_004065787.1	CHR	69249	69536	mRNA	0.81	0.97	0.26
HVO_0887	WP_004044051.1	CHR	802517	803380	mRNA	1.45	1.72	0.26
HVO_1048	WP_004043893.1	CHR	954615	956723	mRNA	0.13	0.15	0.26
HVO_1266	WP_004043673.1	CHR	1154802	1155953	mRNA	0.17	0.21	0.26
HVO_1547	WP_004041425.1	CHR	1415297	1418428	mRNA	0.3	0.36	0.26
HVO_1889	WP_004041770.1	CHR	1742864	1743340	mRNA	0.25	0.29	0.26
HVO_2033	WP_004041918.1	CHR	1878045	1879175	mRNA	0.31	0.37	0.26
HVO_2751	WP_004042994.1	CHR	2592523	2592780	mRNA	2.39	2.85	0.26
HVO_C0043	WP_013035710.1	pHV1	42448	44433	mRNA	0.15	0.18	0.26
HVO_B0168	#N/A	pHV3	194859	195758	mRNA	0.04	0.04	0.26
HVO_2794	#N/A	CHR	2626534	2626617	tRNA	82.08	97.87	0.26
HVO_0064	WP_004045093.1	CHR	63622	64041	mRNA	0.28	0.33	0.25
HVO_0541	WP_004044390.1	CHR	470736	473552	mRNA	0.6	0.73	0.25
HVO_0715	WP_004044222.1	CHR	640510	641862	mRNA	0.26	0.31	0.25
HVO_0741	WP_004044196.1	CHR	660851	662599	mRNA	0.1	0.12	0.25
HVO_0808	WP_004044128.1	CHR	726805	727110	mRNA	0.76	0.91	0.25
HVO_1136	#N/A	CHR	1037336	1038220	mRNA	0.09	0.11	0.25
HVO_1367	WP_004043572.1	CHR	1244106	1244687	mRNA	0.14	0.17	0.25
HVO_1907	WP_004041788.1	CHR	1754807	1756231	mRNA	0.53	0.63	0.25
HVO_2050	N/A	CHR	1896976	1897791	mRNA	1.23	1.48	0.25
HVO_2124	WP_004042008.1	CHR	1988273	1989277	mRNA	1.54	1.86	0.25
HVO_2483	WP_004042430.1	CHR	2351220	2352233	mRNA	0.08	0.1	0.25
HVO_2773	WP_004043019.1	CHR	2614266	2615048	mRNA	5.99	7.19	0.25
HVO_2992	WP_004044895.1	CHR	2822533	2822901	mRNA	0.23	0.28	0.25
HVO_B0105	WP_004041050.1	pHV3	118079	118948	mRNA	0.1	0.12	0.25
HVO_A0172	#N/A	pHV4	173913	174278	mRNA	1.19	1.42	0.25
HVO_A0549	WP_004064851.1	pHV4	550262	550849	mRNA	0.94	1.12	0.25
HVO_0121	WP_004045233.1	CHR	114180	114797	mRNA	0.14	0.16	0.24
HVO_0333	#N/A	CHR	301751	302281	mRNA	0.16	0.19	0.24
HVO_0936	WP_004044009.1	CHR	849735	850499	mRNA	0.11	0.13	0.24
HVO_0997	WP_004043946.1	CHR	906798	907904	mRNA	0.29	0.34	0.24
HVO_1074	WP_004043864.1	CHR	980512	981357	mRNA	0.2	0.24	0.24
HVO_1166	WP_004043775.1	CHR	1064561	1064809	mRNA	1.94	2.34	0.24
HVO_2189	WP_004042081.1	CHR	2058283	2058534	mRNA	0.33	0.4	0.24
HVO_2332	#N/A	CHR	2197517	2198029	mRNA	0.55	0.67	0.24
HVO_2432	WP_004042325.1	CHR	2299595	2300488	mRNA	1.05	1.26	0.24
HVO_2564	WP_004042618.1	CHR	2418432	2419448	mRNA	0.72	0.87	0.24
HVO_2693	WP_004042875.1	CHR	2539182	2540141	mRNA	1.63	1.98	0.24
HVO_A0234	WP_004043153.1	pHV4	237346	237771	mRNA	0.2	0.24	0.24
asRNA15	#N/A	CHR	780347	780395	ncRNA	186.71	226.02	0.24
HVO_B0116s	#N/A	pHV3	130470	130618	ncRNA	0.56	0.68	0.24
HVO_0023	WP_004045004.1	CHR	22510	23400	mRNA	0.19	0.23	0.23
HVO_0171	WP_004045285.1	CHR	154782	155471	mRNA	0.36	0.44	0.23
HVO_0215	WP_004045329.1	CHR	194367	196481	mRNA	0.71	0.86	0.23
HVO_0247	#N/A	CHR	223483	223650	mRNA	0.5	0.6	0.23
HVO_0275	WP_013035249.1	CHR	243876	245228	mRNA	37.44	45.59	0.23
HVO_0289	WP_004044634.1	CHR	259521	259982	mRNA	0.36	0.44	0.23
HVO_0326	WP_013035596.1	CHR	296025	296738	mRNA	0.35	0.43	0.23
HVO_0862	WP_004044075.1	CHR	778355	778846	mRNA	0.51	0.62	0.23
HVO_0984	WP_004043959.1	CHR	893906	894274	mRNA	6.74	8.18	0.23
HVO_1153	WP_049914876.1	CHR	1050964	1052475	mRNA	0.27	0.32	0.23
HVO_1242	WP_004043699.1	CHR	1134411	1135709	mRNA	0.36	0.44	0.23
HVO_1518	#N/A	CHR	1382710	1385466	mRNA	37.22	45.32	0.23
HVO_1572	WP_004041451.1	CHR	1441393	1443312	mRNA	0.2	0.24	0.23
HVO_1746	WP_004041630.1	CHR	1617657	1618628	mRNA	0.34	0.42	0.23
HVO_2008	WP_004041892.1	CHR	1853807	1855564	mRNA	0.11	0.14	0.23
HVO_2060	WP_004041945.1	CHR	1909115	1909585	mRNA	0.89	1.08	0.23
HVO_2145	WP_004042027.1	CHR	2007380	2007946	mRNA	0.29	0.36	0.23
HVO_2202	#N/A	CHR	2070415	2071035	mRNA	1.08	1.31	0.23
HVO_2560	WP_004042610.1	CHR	2416281	2416703	mRNA	1.38	1.68	0.23
HVO_2670	WP_081442894.1	CHR	2517984	2521160	mRNA	0.13	0.16	0.23
HVO_2798	WP_013035593.1	CHR	2628921	2630234	mRNA	0.47	0.57	0.23
HVO_A0180	WP_004043107.1	pHV4	183065	184846	mRNA	0.18	0.22	0.23
asRNA1	#N/A	CHR	243867	243903	ncRNA	1342.39	1637.21	0.23
HVO_2491	#N/A	CHR	2358758	2358828	tRNA	3210.89	3914.51	0.23
HVO_0206	WP_004045320.1	CHR	185459	188227	mRNA	0.14	0.18	0.22
HVO_0210	WP_004045324.1	CHR	191384	191674	mRNA	0.75	0.92	0.22
HVO_0312	WP_004044611.1	CHR	281153	281410	mRNA	9.97	12.19	0.22
HVO_0316	WP_004044607.1	CHR	283383	285143	mRNA	2	2.44	0.22
HVO_0403	WP_004044520.1	CHR	358032	359000	mRNA	0.22	0.27	0.22
HVO_0865	WP_004044072.1	CHR	781408	782166	mRNA	0.4	0.48	0.22
HVO_1333	WP_004043605.1	CHR	1211841	1214681	mRNA	0.06	0.08	0.22
HVO_1346	WP_004043592.1	CHR	1224075	1225376	mRNA	0.33	0.41	0.22
HVO_1750	WP_004041633.1	CHR	1620463	1620693	mRNA	2.24	2.75	0.22
HVO_1980	WP_004041860.1	CHR	1826450	1827427	mRNA	0.36	0.44	0.22
HVO_2079	WP_013035454.1	CHR	1933890	1936142	mRNA	0.1	0.13	0.22
HVO_2291	WP_049941509.1	CHR	2159587	2160219	mRNA	0.13	0.16	0.22
HVO_2466	WP_013035323.1	CHR	2335167	2336333	mRNA	37.2	45.68	0.22
HVO_2521	WP_004042504.1	CHR	2386874	2387923	mRNA	0.16	0.19	0.22
HVO_2595	WP_004042670.1	CHR	2444152	2445213	mRNA	0.08	0.1	0.22
HVO_2685	WP_004042857.1	CHR	2532346	2533494	mRNA	0.15	0.18	0.22
HVO_2699	WP_004042885.1	CHR	2546201	2546659	mRNA	0.55	0.66	0.22
HVO_2760	WP_013035402.1	CHR	2599033	2599398	mRNA	1.87	2.29	0.22
HVO_2901	#N/A	CHR	2738566	2738730	mRNA	3.14	3.84	0.22
HVO_C0005	WP_013035720.1	pHV1	4640	5341	mRNA	0.24	0.29	0.22
HVO_B0101	WP_004041054.1	pHV3	113930	114703	mRNA	0.06	0.08	0.22
HVO_B0309	#N/A	pHV3	354767	357130	mRNA	0.01	0.02	0.22
HVO_A0088	WP_004043352.1	pHV4	88508	91582	mRNA	0.13	0.16	0.22
HVO_A0094	WP_004043347.1	pHV4	97459	98913	mRNA	0.01	0.02	0.22
HVO_A0362	WP_013035210.1	pHV4	373202	374380	mRNA	0.03	0.03	0.22
HVO_A0523	WP_004040874.1	pHV4	526483	528051	mRNA	0.06	0.08	0.22
HVO_C0057s	#N/A	pHV1	57795	57813	ncRNA	15.82	19.36	0.22
HVO_1846	#N/A	CHR	1706125	1706198	tRNA	215.46	263.5	0.22
HVO_0145	WP_004045258.1	CHR	135168	136193	mRNA	0.18	0.22	0.21
HVO_0190	WP_004045304.1	CHR	170943	171839	mRNA	0.15	0.18	0.21
HVO_0219	WP_004045333.1	CHR	198709	199314	mRNA	0.22	0.27	0.21
HVO_0350	WP_004044573.1	CHR	318645	319904	mRNA	0.9	1.11	0.21
HVO_0453	WP_004044470.1	CHR	403730	403948	mRNA	0.61	0.75	0.21
HVO_0864_A	#N/A	CHR	780439	781164	mRNA	0.48	0.59	0.21
HVO_0999	WP_004043944.1	CHR	908202	909338	mRNA	1.37	1.68	0.21
HVO_1059	WP_004043882.1	CHR	967758	968300	mRNA	0.25	0.3	0.21
HVO_1081	WP_004043857.1	CHR	986514	986858	mRNA	1.02	1.25	0.21
HVO_1276	#N/A	CHR	1165456	1165683	mRNA	234.49	289.49	0.21
HVO_2021	WP_004041906.1	CHR	1866807	1867007	mRNA	0.66	0.82	0.21
HVO_2051	WP_013035619.1	CHR	1897872	1899221	mRNA	17.73	21.93	0.21
HVO_2063	#N/A	CHR	1912502	1912663	mRNA	0.82	1.02	0.21
HVO_2127	WP_004042011.1	CHR	1992248	1993510	mRNA	0.28	0.34	0.21
HVO_2642	WP_004042763.1	CHR	2491040	2491360	mRNA	0.42	0.51	0.21
HVO_2724	WP_004042940.1	CHR	2568561	2569913	mRNA	1.72	2.11	0.21
HVO_2914	WP_004044738.1	CHR	2750566	2750988	mRNA	0.32	0.39	0.21
HVO_B0208	WP_004041327.1	pHV3	242688	243539	mRNA	0.1	0.12	0.21
HVO_A0631	WP_004040984.1	pHV4	629390	629758	mRNA	0.59	0.72	0.21
HVO_0517	#N/A	CHR	452351	452423	tRNA	298.91	369.12	0.21
HVO_0940	WP_004044005.1	CHR	851945	854431	mRNA	0.44	0.55	0.2
HVO_1122	WP_004043815.1	CHR	1022943	1023128	mRNA	0.99	1.23	0.2
HVO_1241	WP_004043700.1	CHR	1133594	1134265	mRNA	1.29	1.6	0.2
HVO_1450	WP_004043485.1	CHR	1321660	1322130	mRNA	0.39	0.48	0.2
HVO_1469	WP_004043466.1	CHR	1339459	1341213	mRNA	0.06	0.07	0.2
HVO_1488	WP_004043447.1	CHR	1358000	1359238	mRNA	1.43	1.77	0.2
HVO_1498	WP_004043437.1	CHR	1366671	1367135	mRNA	0.29	0.35	0.2
HVO_2244	WP_013035386.1	CHR	2102738	2103457	mRNA	0.12	0.14	0.2
HVO_2270	WP_013035257.1	CHR	2128977	2130371	mRNA	0.16	0.19	0.2
HVO_2534	WP_004042535.1	CHR	2400548	2400949	mRNA	0.58	0.73	0.2
HVO_2586	WP_004042656.1	CHR	2437665	2438225	mRNA	0.24	0.29	0.2
HVO_2755	WP_004043001.1	CHR	2594860	2595201	mRNA	13.62	16.91	0.2
HVO_2929	WP_004044765.1	CHR	2760473	2761786	mRNA	0.24	0.3	0.2
HVO_A0101	WP_013035020.1	pHV4	106831	107016	mRNA	0.99	1.23	0.2
HVO_A0291	WP_013035068.1	pHV4	299913	300899	mRNA	0.08	0.1	0.2
asRNA7	#N/A	pHV4	379434	379479	ncRNA	919.69	1139	0.2
HVO_2927	#N/A	CHR	2759237	2759311	tRNA	3371.76	4201.68	0.2
HVO_0026	WP_004045012.1	CHR	25352	26794	mRNA	0.23	0.29	0.19
HVO_0263	WP_013035611.1	CHR	235110	236276	mRNA	93.89	117.81	0.19
HVO_0540	WP_004044391.1	CHR	470089	470577	mRNA	0.2	0.26	0.19
HVO_0773	WP_004044164.1	CHR	693329	694084	mRNA	0.38	0.47	0.19
HVO_0970	WP_004043974.1	CHR	879448	880692	mRNA	0.62	0.77	0.19
HVO_1268	WP_004043671.1	CHR	1156643	1157356	mRNA	0.61	0.76	0.19
HVO_1308	WP_004043628.1	CHR	1193661	1194953	mRNA	0.22	0.27	0.19
HVO_2091	WP_004041975.1	CHR	1954168	1955493	mRNA	0.84	1.05	0.19
HVO_2301	WP_004042194.1	CHR	2169513	2169941	mRNA	0.12	0.15	0.19
HVO_2485	WP_004042434.1	CHR	2352996	2354000	mRNA	0.1	0.13	0.19
HVO_2817	#N/A	CHR	2648777	2649943	mRNA	95.74	119.52	0.19
HVO_2818	#N/A	CHR	2650123	2650398	mRNA	84.02	104.89	0.19
HVO_B0049	WP_004041105.1	pHV3	57495	58175	mRNA	0.07	0.09	0.19
HVO_A0039	WP_004043399.1	pHV4	35744	36763	mRNA	0.15	0.19	0.19
HVO_A0118	WP_004062180.1	pHV4	116872	117156	mRNA	1	1.25	0.19
HVO_A0354	N/A	pHV4	365276	365704	mRNA	256.77	321.89	0.19
HVO_A0379	WP_013035057.1	pHV4	388990	391035	mRNA	2.01	2.51	0.19
asRNA3	#N/A	CHR	2650374	2650407	ncRNA	677.63	844.75	0.19
asRNA9	#N/A	pHV4	264268	264313	ncRNA	2409.92	3011.6	0.19
HVO_0025	WP_004045008.1	CHR	24438	25298	mRNA	2.29	2.87	0.18
HVO_0733	WP_013035638.1	CHR	655014	655994	mRNA	0.31	0.39	0.18
HVO_0910	WP_004044029.1	CHR	826789	826992	mRNA	0.25	0.31	0.18
HVO_1375	WP_004043564.1	CHR	1252710	1254554	mRNA	0.09	0.12	0.18
HVO_1601	WP_004041493.1	CHR	1471413	1472228	mRNA	0.18	0.23	0.18
HVO_1664	WP_004041554.1	CHR	1526457	1526765	mRNA	0.32	0.41	0.18
HVO_1710	WP_049941505.1	CHR	1575108	1577141	mRNA	0.3	0.38	0.18
HVO_2067	WP_004041952.1	CHR	1915383	1916003	mRNA	0.7	0.88	0.18
HVO_2211	WP_004042103.1	CHR	2077064	2077747	mRNA	0.29	0.37	0.18
HVO_2233	WP_004042122.1	CHR	2096887	2097303	mRNA	0.24	0.3	0.18
HVO_2417	WP_004042306.1	CHR	2285471	2286058	mRNA	0.74	0.93	0.18
HVO_2473	WP_004042410.1	CHR	2343550	2343852	mRNA	0.17	0.21	0.18
HVO_2615	WP_004042712.1	CHR	2462754	2464178	mRNA	0.11	0.13	0.18
HVO_2812	WP_004043054.1	CHR	2641433	2642458	mRNA	0.2	0.25	0.18
HVO_2910	WP_004044729.1	CHR	2746435	2747259	mRNA	0.06	0.08	0.18
HVO_B0169	#N/A	pHV3	195755	196585	mRNA	0.06	0.08	0.18
HVO_A0133	WP_013035207.1	pHV4	130759	131637	mRNA	3.51	4.42	0.18
HVO_A0380	WP_013035073.1	pHV4	391212	392903	mRNA	1.85	2.33	0.18
HVO_A0393	#N/A	pHV4	403870	404007	mRNA	0.36	0.46	0.18
asRNA10	#N/A	pHV1	70152	70197	ncRNA	2390.68	3008.29	0.18
HVO_1731	#N/A	CHR	1603075	1603196	rRNA	8541.79	10774.8	0.18
HVO_0386	WP_004044537.1	CHR	342850	343224	mRNA	0.27	0.34	0.17
HVO_0407	WP_004044517.1	CHR	363049	363423	mRNA	0.27	0.34	0.17
HVO_0830	WP_004044106.1	CHR	749624	750043	mRNA	0.72	0.91	0.17
HVO_1175	WP_004043766.1	CHR	1071166	1071843	mRNA	0.44	0.56	0.17
HVO_1382	WP_013035416.1	CHR	1259125	1259514	mRNA	0.77	0.98	0.17
HVO_1513	WP_013035391.1	CHR	1379388	1380074	mRNA	0.15	0.18	0.17
HVO_1604	WP_004041496.1	CHR	1474393	1475514	mRNA	0.21	0.26	0.17
HVO_1612	WP_004041504.1	CHR	1481749	1482207	mRNA	0.11	0.14	0.17
HVO_1949	WP_004041829.1	CHR	1798688	1799209	mRNA	0.1	0.12	0.17
HVO_2046	WP_004041932.1	CHR	1892437	1893654	mRNA	0.53	0.68	0.17
HVO_2056	WP_004041940.1	CHR	1905450	1905920	mRNA	1.06	1.35	0.17
HVO_2128	#N/A	CHR	1993640	1994896	mRNA	0.08	0.1	0.17
HVO_2169	WP_004042061.1	CHR	2039493	2040533	mRNA	0.21	0.27	0.17
HVO_2292	WP_013035252.1	CHR	2160851	2161873	mRNA	0.05	0.06	0.17
HVO_2632	WP_004042747.1	CHR	2482002	2482331	mRNA	0.3	0.38	0.17
HVO_2690	WP_004042862.1	CHR	2536418	2537518	mRNA	0.56	0.71	0.17
HVO_2890	WP_004044708.1	CHR	2730421	2731023	mRNA	0.25	0.32	0.17
HVO_C0054	WP_004045436.1	pHV1	53301	54335	mRNA	1.31	1.65	0.17
HVO_A0021	WP_004043417.1	pHV4	23099	23494	mRNA	0.13	0.16	0.17
HVO_A0254_A	#N/A	pHV4	256424	256576	mRNA	0.33	0.41	0.17
HVO_A0351	WP_013035095.1	pHV4	363651	364424	mRNA	3.02	3.82	0.17
HVO_A0474	WP_004040828.1	pHV4	481088	481270	mRNA	0.27	0.35	0.17
HVO_A0506	WP_049914680.1	pHV4	512685	513323	mRNA	0.08	0.1	0.17
HVO_A0598	WP_004040955.1	pHV4	602917	603195	mRNA	0.36	0.45	0.17
H100	#N/A	CHR	685529	685558	ncRNA	3.34	4.23	0.17
HVO_1072s	#N/A	CHR	979661	979709	ncRNA	1.02	1.29	0.17
H4	#N/A	CHR	2815973	2816050	ncRNA	1.93	2.44	0.17
HVO_0524	#N/A	CHR	458021	458095	tRNA	200.79	254.57	0.17
HVO_0322	WP_004044601.1	CHR	291490	293214	mRNA	0.39	0.49	0.16
HVO_0520	WP_004044404.1	CHR	454913	455344	mRNA	0.35	0.44	0.16
HVO_0765	WP_004044172.1	CHR	686654	687820	mRNA	0.1	0.13	0.16
HVO_0779	WP_004044158.1	CHR	698990	700309	mRNA	0.11	0.14	0.16
HVO_0803	WP_004044133.1	CHR	722661	723857	mRNA	0.08	0.11	0.16
HVO_0893	WP_004044045.1	CHR	809951	811651	mRNA	0.31	0.4	0.16
HVO_1142	WP_004043795.1	CHR	1044118	1044393	mRNA	0.18	0.23	0.16
HVO_1478	WP_004043457.1	CHR	1348391	1349344	mRNA	0.98	1.25	0.16
HVO_1739	WP_004041623.1	CHR	1610465	1611235	mRNA	0.06	0.08	0.16
HVO_1821	WP_004041704.1	CHR	1683261	1683815	mRNA	0.3	0.39	0.16
HVO_2080	WP_004041963.1	CHR	1936171	1937793	mRNA	0.25	0.31	0.16
HVO_2646	WP_004042767.1	CHR	2494210	2495964	mRNA	0.23	0.29	0.16
HVO_2882	WP_013035546.1	CHR	2718404	2719126	mRNA	1.29	1.65	0.16
HVO_2918	WP_004044747.1	CHR	2753026	2754024	mRNA	0.15	0.19	0.16
HVO_2955	WP_004044810.1	CHR	2789920	2792259	mRNA	0.14	0.17	0.16
HVO_C0044	WP_013035705.1	pHV1	44460	45461	mRNA	0.12	0.15	0.16
HVO_C0070	WP_013035736.1	pHV1	67448	68746	mRNA	1.92	2.44	0.16
HVO_B0016	WP_004041138.1	pHV3	16592	16822	mRNA	1.81	2.31	0.16
HVO_B0077	WP_004041078.1	pHV3	86441	87532	mRNA	0.14	0.17	0.16
HVO_B0223	WP_004041312.1	pHV3	263384	264217	mRNA	0.12	0.15	0.16
HVO_A0301	WP_049914847.1	pHV4	313476	314375	mRNA	0.17	0.21	0.16
HVO_A0421	N/A	pHV4	424189	426077	mRNA	0.1	0.13	0.16
HVO_1435	#N/A	CHR	1307487	1307561	tRNA	1905.7	2438.13	0.16
HVO_0003	WP_004044956.1	CHR	2942	4543	mRNA	0.1	0.13	0.15
HVO_0597	WP_004044337.1	CHR	528489	528956	mRNA	0.46	0.6	0.15
HVO_0611	#N/A	CHR	541707	543194	mRNA	0.16	0.2	0.15
HVO_0697	WP_004044238.1	CHR	627140	627907	mRNA	0.5	0.64	0.15
HVO_0891	WP_004044047.1	CHR	806959	807810	mRNA	0.45	0.58	0.15
HVO_1062	WP_004043879.1	CHR	970333	971493	mRNA	0.17	0.22	0.15
HVO_1228	WP_013035267.1	CHR	1118978	1121443	mRNA	0.05	0.07	0.15
HVO_1239	WP_004043702.1	CHR	1131262	1132479	mRNA	0.19	0.25	0.15
HVO_1866	WP_004041748.1	CHR	1722293	1723006	mRNA	0.07	0.09	0.15
HVO_1872	WP_049914780.1	CHR	1729602	1729850	mRNA	0.87	1.12	0.15
HVO_1965	WP_004041844.1	CHR	1813914	1814372	mRNA	1.16	1.49	0.15
HVO_1970	#N/A	CHR	1817928	1818632	mRNA	0.07	0.09	0.15
HVO_2946	WP_004044791.1	CHR	2778467	2779672	mRNA	0.3	0.39	0.15
HVO_2976	WP_004044855.1	CHR	2808963	2810786	mRNA	0.27	0.35	0.15
HVO_B0019	WP_013034953.1	pHV3	18465	19892	mRNA	0.04	0.04	0.15
HVO_B0155	WP_004041381.1	pHV3	179511	181244	mRNA	0.02	0.02	0.15
HVO_A0091	WP_013035122.1	pHV4	93074	94483	mRNA	0.04	0.04	0.15
HVO_A0266	WP_004043181.1	pHV4	270416	271183	mRNA	0.15	0.2	0.15
HVO_A0587	WP_004040944.1	pHV4	592440	593825	mRNA	0.07	0.09	0.15
HVO_0508	WP_004044415.1	CHR	446839	447285	mRNA	0.37	0.48	0.14
HVO_0809	WP_004044127.1	CHR	727241	729463	mRNA	0.23	0.29	0.14
HVO_1013	WP_013035258.1	CHR	921476	922882	mRNA	0.26	0.34	0.14
HVO_1090	WP_004043848.1	CHR	996959	997312	mRNA	0.8	1.04	0.14
HVO_1258	WP_004043681.1	CHR	1145416	1146339	mRNA	0.13	0.16	0.14
HVO_1522	WP_004041399.1	CHR	1385553	1386272	mRNA	0.46	0.6	0.14
HVO_2133	WP_004042015.1	CHR	1998477	1999643	mRNA	0.13	0.16	0.14
HVO_2344	WP_004042234.1	CHR	2210016	2210924	mRNA	0.18	0.24	0.14
HVO_2353	WP_004042242.1	CHR	2218384	2218572	mRNA	0.88	1.14	0.14
HVO_2496	WP_004042457.1	CHR	2362033	2362659	mRNA	0.88	1.13	0.14
HVO_2508	WP_004042483.1	CHR	2373656	2374738	mRNA	0.11	0.14	0.14
HVO_2863	WP_004044679.1	CHR	2701945	2702244	mRNA	0.39	0.51	0.14
HVO_C0017	WP_049941515.1	pHV1	12637	13536	mRNA	0.11	0.14	0.14
HVO_C0065	N/A	pHV1	62797	63476	mRNA	3.39	4.38	0.14
HVO_A0179	WP_004043106.1	pHV4	182280	183068	mRNA	0.15	0.19	0.14
HVO_A0408	N/A	pHV4	413614	414760	mRNA	6.02	7.8	0.14
HVO_0104	WP_004045193.1	CHR	101807	102838	mRNA	0.45	0.59	0.13
HVO_0296	WP_004044627.1	CHR	264341	265126	mRNA	0.21	0.27	0.13
HVO_0348	WP_004044575.1	CHR	313886	315715	mRNA	0.36	0.46	0.13
HVO_0412	#N/A	CHR	365957	367695	mRNA	0.06	0.07	0.13
HVO_0450	WP_004044473.1	CHR	399548	399955	mRNA	1.68	2.18	0.13
HVO_0626	WP_004044308.1	CHR	557375	557884	mRNA	0.1	0.12	0.13
HVO_0634	WP_004044301.1	CHR	569203	570429	mRNA	0.18	0.23	0.13
HVO_0742	WP_004044195.1	CHR	662596	663036	mRNA	0.15	0.2	0.13
HVO_1123	WP_004043814.1	CHR	1023195	1024244	mRNA	0.7	0.91	0.13
HVO_1285	WP_004043654.1	CHR	1171941	1172195	mRNA	0.46	0.6	0.13
HVO_1390	WP_004043549.1	CHR	1263781	1264767	mRNA	0.12	0.15	0.13
HVO_1537	WP_004041415.1	CHR	1403626	1404828	mRNA	0.04	0.05	0.13
HVO_1635	WP_004041525.1	CHR	1500481	1501104	mRNA	0.08	0.1	0.13
HVO_1813	WP_013035651.1	CHR	1677249	1677677	mRNA	0.27	0.35	0.13
HVO_2154	WP_013035563.1	CHR	2017239	2018687	mRNA	0.36	0.46	0.13
HVO_2424	WP_004042313.1	CHR	2292877	2293458	mRNA	0.32	0.41	0.13
HVO_2519	WP_004042501.1	CHR	2383562	2384710	mRNA	0.51	0.66	0.13
HVO_2775	WP_004043021.1	CHR	2616249	2616425	mRNA	4.72	6.16	0.13
HVO_B0096	WP_004041059.1	pHV3	107648	108487	mRNA	0.28	0.36	0.13
HVO_B0251	WP_013034932.1	pHV3	298058	299281	mRNA	0.1	0.12	0.13
HVO_B0366	WP_004041168.1	pHV3	423489	424082	mRNA	1.71	2.24	0.13
HVO_A0018	WP_004043421.1	pHV4	18756	19970	mRNA	0.04	0.05	0.13
HVO_0873s	#N/A	CHR	792379	792395	ncRNA	6.87	8.95	0.13
HVO_0287	#N/A	CHR	258948	259067	mRNA	1.53	2.01	0.12
HVO_1010	WP_004043932.1	CHR	920072	920476	mRNA	0.16	0.22	0.12
HVO_1030	WP_004043913.1	CHR	938112	939407	mRNA	0.24	0.32	0.12
HVO_1037	WP_004043906.1	CHR	946398	946871	mRNA	0.77	1.02	0.12
HVO_1342	WP_004043596.1	CHR	1221860	1222195	mRNA	1.44	1.89	0.12
HVO_1465	WP_004043470.1	CHR	1336816	1337733	mRNA	0.18	0.23	0.12
HVO_1496	WP_004043439.1	CHR	1364701	1366398	mRNA	0.4	0.53	0.12
HVO_1642	WP_004041533.1	CHR	1505544	1505945	mRNA	0.17	0.22	0.12
HVO_1874	WP_004041756.1	CHR	1730301	1731374	mRNA	0.62	0.82	0.12
HVO_1960	WP_004041840.1	CHR	1810464	1810847	mRNA	0.65	0.86	0.12
HVO_2089	WP_004041972.1	CHR	1952583	1952957	mRNA	0.18	0.24	0.12
HVO_2535	WP_004042537.1	CHR	2400980	2401708	mRNA	0.5	0.66	0.12
HVO_2575	WP_004042635.1	CHR	2425740	2427344	mRNA	0.24	0.32	0.12
HVO_2611	#N/A	CHR	2459475	2460284	mRNA	0.08	0.11	0.12
HVO_2692	WP_004042874.1	CHR	2537992	2539179	mRNA	1.64	2.16	0.12
HVO_2748	WP_004042989.1	CHR	2590458	2590814	mRNA	2.76	3.62	0.12
HVO_3013	WP_004044951.1	CHR	2845616	2846008	mRNA	1.23	1.61	0.12
HVO_A0200	WP_004043124.1	pHV4	202975	204816	mRNA	0.1	0.13	0.12
HVO_A0381	WP_013035096.1	pHV4	392914	393933	mRNA	0.47	0.62	0.12
HVO_A0432	WP_013035049.1	pHV4	440280	441428	mRNA	0.42	0.55	0.12
H134	#N/A	CHR	97756	97814	ncRNA	19.52	25.59	0.12
asRNA21	#N/A	pHV4	413589	413634	ncRNA	164.77	215.94	0.12
HVO_0090	#N/A	CHR	89307	89471	mRNA	1.52	2	0.11
HVO_0894	WP_004044044.1	CHR	811838	813826	mRNA	1.08	1.43	0.11
HVO_0939	WP_004044006.1	CHR	851558	851878	mRNA	0.57	0.75	0.11
HVO_0981	WP_004043962.1	CHR	892036	893085	mRNA	2.88	3.81	0.11
HVO_1279	WP_004043660.1	CHR	1166683	1167171	mRNA	0.24	0.31	0.11
HVO_1286	WP_004043653.1	CHR	1172274	1173056	mRNA	0.32	0.42	0.11
HVO_1626	WP_004041516.1	CHR	1493347	1494180	mRNA	0.22	0.29	0.11
HVO_1717	WP_004041607.1	CHR	1587408	1588181	mRNA	0.09	0.11	0.11
HVO_1977	WP_004041856.1	CHR	1823943	1824173	mRNA	3.11	4.12	0.11
HVO_2053	WP_004041938.1	CHR	1901184	1902320	mRNA	0.82	1.08	0.11
HVO_2088	WP_004041971.1	CHR	1950195	1952432	mRNA	0.04	0.06	0.11
HVO_2106	#N/A	CHR	1968602	1969378	mRNA	0.15	0.2	0.11
HVO_2152	WP_049914811.1	CHR	2015342	2015710	mRNA	0.36	0.48	0.11
HVO_2238	WP_004042127.1	CHR	2099463	2099735	mRNA	0.24	0.33	0.11
HVO_2627	#N/A	CHR	2477601	2478359	mRNA	0.09	0.12	0.11
HVO_2808	WP_004043050.1	CHR	2637773	2639620	mRNA	1.19	1.58	0.11
HVO_2889	WP_013035331.1	CHR	2728105	2730294	mRNA	0.3	0.41	0.11
HVO_2899	WP_004044717.1	CHR	2736510	2736773	mRNA	0.25	0.34	0.11
HVO_B0083	WP_004041072.1	pHV3	94093	94962	mRNA	0.21	0.28	0.11
HVO_B0236	WP_004041299.1	pHV3	283322	284839	mRNA	0.04	0.06	0.11
HVO_B0329	#N/A	pHV3	381652	383778	mRNA	0.02	0.03	0.11
HVO_A0503	WP_004040855.1	pHV4	510372	511244	mRNA	0.34	0.45	0.11
T26	#N/A	pHV4	424264	424452	ncRNA	0.35	0.47	0.11
HVO_2393	#N/A	CHR	2264001	2264075	tRNA	1935.75	2563.8	0.11
HVO_0856	WP_004044081.1	CHR	769528	770085	mRNA	0.12	0.16	0.1
HVO_0879	WP_004044058.1	CHR	796851	797276	mRNA	0.16	0.21	0.1
HVO_0951	WP_013035590.1	CHR	860652	861653	mRNA	0.47	0.62	0.1
HVO_1180	WP_004043761.1	CHR	1074831	1075205	mRNA	0.36	0.47	0.1
HVO_1252	WP_004043689.1	CHR	1141152	1141349	mRNA	1.35	1.79	0.1
HVO_1269	#N/A	CHR	1157407	1159534	mRNA	0.38	0.51	0.1
HVO_1438	WP_004043497.1	CHR	1309411	1309830	mRNA	0.48	0.63	0.1
HVO_1569	WP_004041448.1	CHR	1437398	1437616	mRNA	0.61	0.81	0.1
HVO_1901	WP_004041782.1	CHR	1749192	1750427	mRNA	0.78	1.05	0.1
HVO_1944	WP_004041824.1	CHR	1794784	1796034	mRNA	0.09	0.12	0.1
HVO_2206	WP_004042098.1	CHR	2074256	2074501	mRNA	0.27	0.36	0.1
HVO_2427	WP_004042317.1	CHR	2295031	2296497	mRNA	0.07	0.1	0.1
HVO_2650	WP_004042775.1	CHR	2497966	2499351	mRNA	0.16	0.21	0.1
HVO_2659	WP_004042795.1	CHR	2509356	2509727	mRNA	0.18	0.24	0.1
HVO_2873	WP_004044689.1	CHR	2710411	2711391	mRNA	0.14	0.18	0.1
HVO_C0013	WP_013035120.1	pHV1	9798	11096	mRNA	32.8	43.58	0.1
HVO_B0278	#N/A	pHV3	330468	330629	mRNA	0.41	0.55	0.1
HVO_B0351	WP_004041190.1	pHV3	406210	406635	mRNA	0.16	0.21	0.1
HVO_A0386	WP_004043287.1	pHV4	399215	400966	mRNA	0.61	0.81	0.1
HVO_A0509	WP_004040860.1	pHV4	514688	515506	mRNA	3.2	4.28	0.1
HVO_2213s	#N/A	CHR	2078696	2078870	ncRNA	128.31	170.29	0.1
HVO_2583s	#N/A	CHR	2436253	2436271	ncRNA	21.09	28.04	0.1
T17	#N/A	pHV4	110730	110916	ncRNA	0.36	0.47	0.1
CRISPR3	#N/A	pHV4	217812	218566	ncRNA	38.45	51.27	0.1
HVO_0020	WP_004045000.1	CHR	18323	19408	mRNA	0.12	0.16	0.09
HVO_0037	WP_004045040.1	CHR	35225	35722	mRNA	0.27	0.36	0.09
HVO_0086	WP_004045146.1	CHR	85863	87266	mRNA	0.05	0.06	0.09
HVO_0454	WP_013035300.1	CHR	404006	405001	mRNA	0.79	1.06	0.09
HVO_0623	WP_013035499.1	CHR	555767	556195	mRNA	0.16	0.21	0.09
HVO_0725	WP_004044212.1	CHR	649318	650163	mRNA	0.43	0.58	0.09
HVO_0740	WP_004044197.1	CHR	660288	660854	mRNA	0.15	0.2	0.09
HVO_0780	#N/A	CHR	700343	700999	mRNA	0.1	0.14	0.09
HVO_0916	WP_004044023.1	CHR	832235	833044	mRNA	0.25	0.33	0.09
HVO_1129	WP_004043808.1	CHR	1029697	1030869	mRNA	0.36	0.48	0.09
HVO_1490	WP_004043445.1	CHR	1360183	1360749	mRNA	0.15	0.2	0.09
HVO_1575	WP_013035367.1	CHR	1446895	1447794	mRNA	0.39	0.52	0.09
HVO_1650	WP_004041541.1	CHR	1512818	1515316	mRNA	0.07	0.1	0.09
HVO_2242	WP_004042131.1	CHR	2101717	2102325	mRNA	1.81	2.42	0.09
HVO_2338	WP_004042228.1	CHR	2202757	2203638	mRNA	0.08	0.1	0.09
HVO_2472	#N/A	CHR	2343217	2343486	mRNA	0.25	0.33	0.09
HVO_2622	WP_004042726.1	CHR	2472992	2473792	mRNA	0.38	0.51	0.09
HVO_B0363	WP_004041171.1	pHV3	418824	421355	mRNA	0.78	1.04	0.09
HVO_A0031	WP_004043407.1	pHV4	29695	30357	mRNA	0.1	0.13	0.09
HVO_A0119	WP_013035153.1	pHV4	117274	117957	mRNA	0.1	0.13	0.09
HVO_A0276	WP_004043191.1	pHV4	282252	283844	mRNA	0.22	0.29	0.09
T10	#N/A	CHR	2705348	2705587	ncRNA	77.35	103.66	0.09
T21	#N/A	pHV4	251337	251565	ncRNA	0.29	0.39	0.09
HVO_0027	WP_004045014.1	CHR	26974	27573	mRNA	0.36	0.49	0.08
HVO_0109	WP_049914909.1	CHR	105867	107147	mRNA	0.18	0.25	0.08
HVO_0231	WP_004045345.1	CHR	209051	209686	mRNA	0.47	0.64	0.08
HVO_0331	WP_004044592.1	CHR	300176	301015	mRNA	0.08	0.11	0.08
HVO_0401	WP_004044522.1	CHR	356734	357192	mRNA	0.84	1.13	0.08
HVO_0459	WP_004044463.1	CHR	408661	409047	mRNA	0.6	0.82	0.08
HVO_0900	WP_004044039.1	CHR	818606	819574	mRNA	0.45	0.6	0.08
HVO_0958	#N/A	CHR	866976	867422	mRNA	0.34	0.45	0.08
HVO_1028	WP_004043914.1	CHR	936980	937750	mRNA	0.11	0.15	0.08
HVO_1853	WP_004041735.1	CHR	1712217	1712663	mRNA	0.19	0.26	0.08
HVO_2438	WP_004042333.1	CHR	2307652	2308290	mRNA	0.84	1.13	0.08
HVO_2540	WP_004042554.1	CHR	2405115	2405843	mRNA	4.28	5.79	0.08
HVO_2869	WP_004044685.1	CHR	2705814	2706101	mRNA	1.28	1.72	0.08
HVO_2900	WP_004044718.1	CHR	2736921	2738330	mRNA	1.91	2.58	0.08
HVO_C0077	WP_013035730.1	pHV1	77782	78945	mRNA	0.39	0.52	0.08
HVO_B0042	WP_004041112.1	pHV3	48214	49587	mRNA	0.02	0.04	0.08
HVO_B0339	WP_004041202.1	pHV3	392926	393609	mRNA	0.02	0.04	0.08
HVO_A0205	WP_013035014.1	pHV4	207954	208772	mRNA	1.16	1.56	0.08
HVO_A0249_A	#N/A	pHV4	251158	251262	mRNA	1.43	1.93	0.08
HVO_A0551	WP_004040907.1	pHV4	553798	555414	mRNA	0.1	0.14	0.08
asRNA6	#N/A	CHR	1010936	1010977	ncRNA	1045.84	1413.01	0.08
HVO_0105	WP_004045195.1	CHR	103089	104234	mRNA	0.71	0.97	0.07
HVO_0321	WP_004044602.1	CHR	290089	291333	mRNA	0.39	0.53	0.07
HVO_0398	WP_004044525.1	CHR	354646	354945	mRNA	0.5	0.68	0.07
HVO_0629	WP_004044306.1	CHR	562646	563665	mRNA	0.39	0.53	0.07
HVO_0633	WP_013035296.1	CHR	567596	569050	mRNA	0.06	0.08	0.07
HVO_0704	WP_004044231.1	CHR	632375	633160	mRNA	0.08	0.11	0.07
HVO_0836	WP_004044100.1	CHR	754108	755415	mRNA	0.42	0.57	0.07
HVO_0861	WP_004044076.1	CHR	777003	778211	mRNA	2.35	3.19	0.07
HVO_1065	WP_004043876.1	CHR	972187	972789	mRNA	0.53	0.72	0.07
HVO_1169	WP_004043772.1	CHR	1066467	1067573	mRNA	0.23	0.31	0.07
HVO_1306	WP_004043631.1	CHR	1191491	1192648	mRNA	0.12	0.15	0.07
HVO_1345	WP_004043593.1	CHR	1223505	1223834	mRNA	1.92	2.61	0.07
HVO_1848_A	#N/A	CHR	1708467	1708622	mRNA	8.03	10.9	0.07
HVO_2014	WP_004041898.1	CHR	1860015	1860512	mRNA	0.5	0.69	0.07
HVO_2070	WP_049941511.1	CHR	1919938	1921572	mRNA	1.58	2.15	0.07
HVO_2228	WP_004042117.1	CHR	2092375	2093244	mRNA	0.56	0.76	0.07
HVO_2305	WP_013035522.1	CHR	2173411	2175315	mRNA	0.18	0.24	0.07
HVO_2717	WP_004042919.1	CHR	2562785	2563981	mRNA	0.14	0.19	0.07
HVO_2879	WP_004044695.1	CHR	2715148	2716146	mRNA	1.04	1.41	0.07
HVO_B0365	WP_004041169.1	pHV3	422179	423492	mRNA	1.08	1.47	0.07
HVO_1802_R	#N/A	CHR	1665493	1665927	ncRNA	145.46	197.96	0.07
H11.2	#N/A	CHR	2705347	2705445	ncRNA	180.95	246.55	0.07
HVO_0009	WP_004044965.1	CHR	8873	10219	mRNA	1.71	2.34	0.06
HVO_0323	#N/A	CHR	293254	293391	mRNA	1.21	1.65	0.06
HVO_0462	WP_004044460.1	CHR	410369	411793	mRNA	0.89	1.22	0.06
HVO_0739	WP_004044198.1	CHR	659245	660234	mRNA	0.49	0.67	0.06
HVO_0884	WP_004044053.1	CHR	801088	801918	mRNA	0.3	0.41	0.06
HVO_1120	WP_013035526.1	CHR	1021329	1021658	mRNA	2.23	3.04	0.06
HVO_1210	WP_004043732.1	CHR	1100086	1100727	mRNA	2.6	3.56	0.06
HVO_1250	WP_004043691.1	CHR	1139884	1140447	mRNA	0.62	0.85	0.06
HVO_1543	WP_004041421.1	CHR	1412569	1412844	mRNA	2.48	3.4	0.06
HVO_1941	WP_004041821.1	CHR	1790495	1791451	mRNA	0.42	0.57	0.06
HVO_2062	WP_004041947.1	CHR	1911379	1911816	mRNA	37.32	51.09	0.06
HVO_2255	WP_004042142.1	CHR	2114657	2115367	mRNA	0.09	0.12	0.06
HVO_2350	WP_013035232.1	CHR	2215392	2217050	mRNA	0.06	0.08	0.06
HVO_2811	WP_004043053.1	CHR	2640928	2641323	mRNA	1.26	1.73	0.06
HVO_C0037	WP_013035684.1	pHV1	30761	31930	mRNA	2.84	3.88	0.06
HVO_A0131_A	#N/A	pHV4	129486	129731	mRNA	3.73	5.11	0.06
HVO_A0206	WP_004043126.1	pHV4	208772	210925	mRNA	0.87	1.19	0.06
HVO_A0283	WP_004043198.1	pHV4	291900	293252	mRNA	0.2	0.27	0.06
HVO_A0385	WP_004043286.1	pHV4	397167	399215	mRNA	0.32	0.43	0.06
HVO_1559s	#N/A	CHR	1429282	1429300	ncRNA	4.39	6.01	0.06
HVO_1700s	#N/A	CHR	1562171	1562211	ncRNA	335.53	458.56	0.06
HVO_0099	WP_004045179.1	CHR	95441	97351	mRNA	0.1	0.15	0.05
HVO_0139	WP_081442881.1	CHR	129199	129504	mRNA	0.33	0.46	0.05
HVO_0356	WP_004044567.1	CHR	323485	325668	mRNA	2.29	3.15	0.05
HVO_0449	WP_004044474.1	CHR	398598	399404	mRNA	0.21	0.28	0.05
HVO_0549	WP_004044382.1	CHR	479663	480625	mRNA	0.1	0.14	0.05
HVO_0689	WP_004044246.1	CHR	617591	621313	mRNA	0.1	0.15	0.05
HVO_0914	WP_013035603.1	CHR	830369	831148	mRNA	0.92	1.27	0.05
HVO_1042	WP_004043899.1	CHR	951010	951300	mRNA	2.12	2.92	0.05
HVO_1171	WP_004043770.1	CHR	1068092	1068838	mRNA	0.11	0.15	0.05
HVO_1451	WP_004043484.1	CHR	1322369	1323655	mRNA	0.44	0.61	0.05
HVO_1453	WP_004043482.1	CHR	1324709	1325962	mRNA	0.24	0.33	0.05
HVO_1546	WP_004041424.1	CHR	1414133	1415131	mRNA	4.91	6.79	0.05
HVO_1916	WP_004041795.1	CHR	1763225	1765132	mRNA	0.67	0.92	0.05
HVO_1955	WP_004041835.1	CHR	1804460	1806424	mRNA	4.73	6.52	0.05
HVO_2188	WP_004042080.1	CHR	2057607	2058281	mRNA	0.25	0.34	0.05
HVO_2309	WP_004042202.1	CHR	2177341	2177616	mRNA	0.97	1.33	0.05
HVO_2339	WP_004042229.1	CHR	2203705	2205525	mRNA	0.1	0.14	0.05
HVO_2762	WP_004043009.1	CHR	2600658	2601404	mRNA	0.11	0.15	0.05
HVO_C0042	WP_013035734.1	pHV1	38529	42353	mRNA	0.21	0.29	0.05
HVO_0347	WP_004044576.1	CHR	312319	313884	mRNA	0.49	0.68	0.04
HVO_0380	WP_004044543.1	CHR	339578	339793	mRNA	0.46	0.65	0.04
HVO_0828	WP_004044108.1	CHR	746978	747700	mRNA	0.12	0.16	0.04
HVO_0881	WP_004044056.1	CHR	798590	799591	mRNA	0.58	0.81	0.04
HVO_0895	WP_004044043.1	CHR	813856	814101	mRNA	0.75	1.03	0.04
HVO_0942	WP_004044003.1	CHR	855224	855442	mRNA	9.83	13.67	0.04
HVO_1684	WP_004041574.1	CHR	1540595	1542526	mRNA	0.3	0.42	0.04
HVO_1924	WP_004041803.1	CHR	1772932	1773294	mRNA	0.23	0.31	0.04
HVO_2003	WP_008605678.1	CHR	1848816	1849109	mRNA	0.34	0.47	0.04
HVO_2069	WP_004041954.1	CHR	1917415	1919934	mRNA	0.53	0.74	0.04
HVO_2121	WP_004042005.1	CHR	1985891	1986100	mRNA	1.35	1.87	0.04
HVO_2157	WP_004042040.1	CHR	2020905	2021102	mRNA	0.93	1.28	0.04
HVO_2247	WP_004042135.1	CHR	2103968	2104810	mRNA	0.12	0.17	0.04
HVO_2378	WP_004042267.1	CHR	2243156	2244046	mRNA	0.41	0.57	0.04
HVO_2446	WP_004042345.1	CHR	2314765	2315700	mRNA	0.43	0.6	0.04
HVO_2721	WP_004042925.1	CHR	2565918	2567399	mRNA	0.08	0.11	0.04
HVO_2958	WP_004044818.1	CHR	2794100	2795206	mRNA	0.59	0.81	0.04
HVO_2994	#N/A	CHR	2824060	2824590	mRNA	0.19	0.26	0.04
HVO_B0321	WP_004041221.1	pHV3	369539	370645	mRNA	0.08	0.1	0.04
HVO_A0349	WP_013035196.1	pHV4	361704	362870	mRNA	3.99	5.53	0.04
HVO_0204	WP_049914914.1	CHR	182364	184730	mRNA	0.09	0.13	0.03
HVO_0794	WP_004044142.1	CHR	713403	714497	mRNA	0.09	0.13	0.03
HVO_0982	WP_004043961.1	CHR	893082	893543	mRNA	6.9	9.67	0.03
HVO_1075	WP_004043863.1	CHR	981367	981666	mRNA	0.33	0.47	0.03
HVO_1243	WP_004043698.1	CHR	1135740	1136432	mRNA	0.29	0.4	0.03
HVO_1421	WP_081442887.1	CHR	1294150	1294863	mRNA	0.42	0.59	0.03
HVO_1819	WP_004041702.1	CHR	1682086	1682775	mRNA	0.17	0.24	0.03
HVO_1827	WP_004041717.1	CHR	1687269	1687670	mRNA	1.5	2.08	0.03
HVO_1847	WP_004041730.1	CHR	1706585	1708384	mRNA	0.17	0.23	0.03
HVO_2203	WP_004042095.1	CHR	2071042	2071836	mRNA	4.05	5.68	0.03
HVO_2214	WP_004042106.1	CHR	2078874	2081267	mRNA	0.22	0.31	0.03
HVO_2235	WP_004042124.1	CHR	2097818	2098270	mRNA	0.22	0.31	0.03
HVO_2345	WP_004042235.1	CHR	2211216	2212457	mRNA	1.38	1.94	0.03
HVO_2469	WP_004042402.1	CHR	2338515	2339852	mRNA	0.21	0.29	0.03
HVO_2541	WP_004042558.1	CHR	2406014	2407483	mRNA	1.51	2.11	0.03
HVO_2606	WP_049914830.1	CHR	2455085	2456398	mRNA	0.17	0.23	0.03
HVO_2681	WP_004042849.1	CHR	2529154	2529951	mRNA	0.25	0.35	0.03
HVO_2784	WP_004043029.1	CHR	2619760	2620263	mRNA	7.78	10.87	0.03
HVO_B0266	WP_004041272.1	pHV3	317826	319133	mRNA	0.56	0.79	0.03
HVO_A0019	WP_004043420.1	pHV4	20841	21737	mRNA	0.13	0.18	0.03
HVO_A0066	WP_004043369.1	pHV4	59944	61230	mRNA	0.56	0.78	0.03
HVO_A0116	WP_013035180.1	pHV4	114246	115544	mRNA	1.72	2.41	0.03
HVO_1456s	#N/A	CHR	1329307	1329323	ncRNA	11.78	16.42	0.03
HVO_0133	WP_004045245.1	CHR	123087	124769	mRNA	1.53	2.15	0.02
HVO_0417	WP_004044507.1	CHR	371518	373026	mRNA	0.22	0.31	0.02
HVO_0792	WP_004044144.1	CHR	711644	712822	mRNA	0.3	0.42	0.02
HVO_0806	WP_004044130.1	CHR	724574	726331	mRNA	0.24	0.33	0.02
HVO_0860	WP_004044077.1	CHR	775569	776999	mRNA	3.69	5.19	0.02
HVO_0934	WP_004044012.1	CHR	844064	844780	mRNA	0.16	0.23	0.02
HVO_1025	WP_004043917.1	CHR	934270	935421	mRNA	0.19	0.26	0.02
HVO_1217	WP_004043725.1	CHR	1105827	1107491	mRNA	0.05	0.07	0.02
HVO_1348	#N/A	CHR	1225962	1227398	mRNA	0.16	0.23	0.02
HVO_1494	WP_004043441.1	CHR	1363070	1364062	mRNA	1.61	2.27	0.02
HVO_2110	WP_004041993.1	CHR	1973308	1974072	mRNA	0.31	0.43	0.02
HVO_2384	WP_004042273.1	CHR	2250787	2251929	mRNA	2.07	2.92	0.02
HVO_2694	WP_013035506.1	CHR	2540143	2541168	mRNA	1.45	2.04	0.02
HVO_B0379	WP_004041156.1	pHV3	433504	435033	mRNA	0.05	0.07	0.02
HVO_A0334	WP_004043247.1	pHV4	345455	345649	mRNA	2.83	3.97	0.02
HVO_A0538	WP_004040888.1	pHV4	541791	543008	mRNA	0.05	0.07	0.02
HVO_1026_R	#N/A	CHR	936055	936360	ncRNA	1501.59	2108.49	0.02
HVO_0062	WP_004045090.1	CHR	61296	63134	mRNA	5.18	7.35	0.01
HVO_0243	WP_004045358.1	CHR	219536	220561	mRNA	0.11	0.16	0.01
HVO_0306	WP_004044617.1	CHR	274375	275553	mRNA	0.2	0.28	0.01
HVO_0349	WP_004044574.1	CHR	315722	318652	mRNA	0.8	1.13	0.01
HVO_0442	WP_004044482.1	CHR	393182	393352	mRNA	2.05	2.89	0.01
HVO_0710	WP_004044226.1	CHR	636135	637649	mRNA	0.07	0.09	0.01
HVO_0853	WP_013035492.1	CHR	765034	766359	mRNA	0.11	0.16	0.01
HVO_1405	WP_004043533.1	CHR	1279645	1280088	mRNA	0.3	0.43	0.01
HVO_1688	WP_004041578.1	CHR	1545803	1546033	mRNA	0.58	0.82	0.01
HVO_1988	WP_004041870.1	CHR	1834767	1835816	mRNA	1.07	1.51	0.01
HVO_2150	WP_004042033.1	CHR	2013419	2014540	mRNA	0.25	0.36	0.01
HVO_2464	WP_004042381.1	CHR	2332664	2333533	mRNA	0.83	1.17	0.01
HVO_2524	WP_004042512.1	CHR	2389504	2390523	mRNA	0.47	0.67	0.01
HVO_A0135	WP_004968172.1	pHV4	133406	133768	mRNA	0.32	0.45	0.01
HVO_A0138	WP_004043067.1	pHV4	135432	135617	mRNA	0.63	0.89	0.01
HVO_A0186	WP_004043111.1	pHV4	187110	188408	mRNA	0.17	0.23	0.01
HVO_A0521	WP_004040872.1	pHV4	523933	525222	mRNA	0.17	0.24	0.01
HVO_A0571	WP_004040930.1	pHV4	576466	577125	mRNA	0.18	0.25	0.01
asRNA17	#N/A	pHV3	297120	297168	ncRNA	64.06	90.87	0.01
HVO_0523	#N/A	CHR	457852	457924	tRNA	11026.6	15582	0.01
HVO_0178	#N/A	CHR	161646	161891	mRNA	0	0	0
HVO_0233	WP_004045347.1	CHR	209972	210823	mRNA	0.14	0.19	0
HVO_0272	#N/A	CHR	241129	241704	mRNA	0	0	0
HVO_0365	WP_004044559.1	CHR	331222	331422	mRNA	0	0	0
HVO_0366	#N/A	CHR	331415	331801	mRNA	0	0	0
HVO_0369	#N/A	CHR	332788	332943	mRNA	0	0	0
HVO_0373	WP_004044551.1	CHR	334392	334589	mRNA	0	0	0
HVO_0381	WP_004044542.1	CHR	339904	340089	mRNA	26.21	37.38	0
HVO_0384	#N/A	CHR	340617	340787	mRNA	0	0	0
HVO_0432	WP_004044492.1	CHR	387557	387772	mRNA	0	0	0
HVO_0568	WP_049914894.1	CHR	505103	506152	mRNA	0.14	0.21	0
HVO_0592	#N/A	CHR	524841	525578	mRNA	0	0	0
HVO_0614	#N/A	CHR	545379	545921	mRNA	0	0	0
HVO_0615	#N/A	CHR	545918	546391	mRNA	0	0	0
HVO_0618	#N/A	CHR	547637	548350	mRNA	0	0	0
HVO_0898	#N/A	CHR	816639	816833	mRNA	0	0	0
HVO_0904	WP_004044034.1	CHR	822927	823331	mRNA	0.7	1	0
HVO_1427	#N/A	CHR	1300408	1300797	mRNA	0	0	0
HVO_1499	WP_004043436.1	CHR	1367180	1368307	mRNA	0.56	0.8	0
HVO_1618	#N/A	CHR	1485471	1485671	mRNA	0	0	0
HVO_1641	WP_004041532.1	CHR	1505137	1505367	mRNA	0	0	0
HVO_1662	WP_004041553.1	CHR	1525931	1526119	mRNA	0	0	0
HVO_1772	#N/A	CHR	1638652	1639236	mRNA	0	0	0
HVO_1778	WP_004041659.1	CHR	1642780	1644936	mRNA	1.56	2.23	0
HVO_1824	WP_004041712.1	CHR	1684989	1686278	mRNA	0.21	0.3	0
HVO_1840	WP_008610516.1	CHR	1701017	1701250	mRNA	0	0	0
HVO_1932	WP_013035655.1	CHR	1779866	1780792	mRNA	0.14	0.21	0
HVO_2005	#N/A	CHR	1850066	1850212	mRNA	0	0	0
HVO_2126	WP_004042010.1	CHR	1990314	1992035	mRNA	2.13	3.04	0
HVO_2162	WP_004042046.1	CHR	2033187	2033714	mRNA	0.22	0.31	0
HVO_2174	WP_004042066.1	CHR	2046170	2046817	mRNA	0.21	0.29	0
HVO_2192	WP_004042084.1	CHR	2061444	2061659	mRNA	0	0	0
HVO_2241	WP_004042130.1	CHR	2101353	2101568	mRNA	2.4	3.41	0
HVO_2253	#N/A	CHR	2112703	2113782	mRNA	1	1.43	0
HVO_2323	WP_004042215.1	CHR	2190129	2190344	mRNA	0	0	0
HVO_2346	WP_013035539.1	CHR	2212657	2212896	mRNA	0	0	0
HVO_2426	WP_004042315.1	CHR	2294500	2294892	mRNA	0	0	0
HVO_2636	WP_004042753.1	CHR	2485152	2485982	mRNA	0.94	1.34	0
HVO_2742	WP_004042974.1	CHR	2584975	2586048	mRNA	0.14	0.2	0
HVO_2749	WP_004042991.1	CHR	2590818	2591108	mRNA	2.75	3.92	0
HVO_2758	WP_004043005.1	CHR	2597210	2597689	mRNA	4.83	6.9	0
HVO_2774	WP_004043020.1	CHR	2615045	2616244	mRNA	3.31	4.72	0
HVO_2953	#N/A	CHR	2788366	2789097	mRNA	0	0	0
HVO_C0054_A	#N/A	pHV1	54474	54645	mRNA	0	0	0
HVO_C0082_A	#N/A	pHV1	82425	82625	mRNA	0	0	0
HVO_C0084	#N/A	pHV1	83151	83267	mRNA	0	0	0
HVO_C0086	WP_013035711.1	pHV1	83661	83855	mRNA	0	0	0
HVO_C0088	WP_013035675.1	pHV1	84301	84525	mRNA	0	0	0
HVO_B0003	WP_004041150.1	pHV3	2760	3179	mRNA	0	0	0
HVO_B0036	#N/A	pHV3	38308	39237	mRNA	0	0	0
HVO_B0043	WP_004041111.1	pHV3	49584	50225	mRNA	0	0	0
HVO_B0056	WP_004041098.1	pHV3	67743	67997	mRNA	0	0	0
HVO_B0120	#N/A	pHV3	134773	135720	mRNA	0	0	0
HVO_B0124	#N/A	pHV3	139262	140242	mRNA	0	0	0
HVO_B0126	#N/A	pHV3	141701	142243	mRNA	0	0	0
HVO_B0136	#N/A	pHV3	151269	152087	mRNA	0	0	0
HVO_B0179	#N/A	pHV3	208868	209665	mRNA	0	0	0
HVO_B0199	WP_004041335.1	pHV3	230169	230630	mRNA	0	0	0
HVO_B0207	#N/A	pHV3	242304	242483	mRNA	0	0	0
HVO_B0225	#N/A	pHV3	265034	265237	mRNA	0	0	0
HVO_B0237	WP_004041298.1	pHV3	285035	285307	mRNA	0	0	0
HVO_B0246	#N/A	pHV3	292762	293436	mRNA	0	0	0
HVO_B0250	#N/A	pHV3	297519	297689	mRNA	0	0	0
HVO_B0258	#N/A	pHV3	306094	306480	mRNA	0	0	0
HVO_B0271_A	#N/A	pHV3	323997	324436	mRNA	0	0	0
HVO_B0313	#N/A	pHV3	359247	359831	mRNA	0	0	0
HVO_B0335	#N/A	pHV3	389121	390365	mRNA	0	0	0
HVO_B0336	#N/A	pHV3	390456	391277	mRNA	0	0	0
HVO_B0341	WP_004041200.1	pHV3	394417	394662	mRNA	0	0	0
HVO_A0004	N/A	pHV4	4125	4223	mRNA	0	0	0
HVO_A0017	#N/A	pHV4	18495	18671	mRNA	0	0	0
HVO_A0029	WP_049914868.1	pHV4	28965	29153	mRNA	0	0	0
HVO_A0034	WP_004043404.1	pHV4	31450	31815	mRNA	0	0	0
HVO_A0051	#N/A	pHV4	45861	46265	mRNA	0	0	0
HVO_A0052	WP_004043384.1	pHV4	46285	46563	mRNA	0	0	0
HVO_A0067	#N/A	pHV4	61404	61709	mRNA	0	0	0
HVO_A0084	WP_013035204.1	pHV4	83913	85046	mRNA	0.15	0.21	0
HVO_A0087	WP_004043353.1	pHV4	87519	88388	mRNA	0.31	0.44	0
HVO_A0105	WP_004043335.1	pHV4	108529	108867	mRNA	0	0	0
HVO_A0166	WP_013035024.1	pHV4	168878	169117	mRNA	0	0	0
HVO_A0298	#N/A	pHV4	310066	310830	mRNA	0	0	0
HVO_A0340	#N/A	pHV4	352600	352719	mRNA	0	0	0
HVO_A0526	WP_013035059.1	pHV4	529994	530269	mRNA	0	0	0
HVO_A0608	#N/A	pHV4	609485	609604	mRNA	0	0	0
HVO_0034s	#N/A	CHR	33293	33309	ncRNA	0	0	0
T8	#N/A	CHR	171872	171985	ncRNA	0	0	0
T7	#N/A	CHR	486130	486249	ncRNA	0	0	0
H110.2	#N/A	CHR	570620	570683	ncRNA	0	0	0
H110.1	#N/A	CHR	570957	570985	ncRNA	0	0	0
H106	#N/A	CHR	605957	606015	ncRNA	0	0	0
H99	#N/A	CHR	702447	702477	ncRNA	0	0	0
H87	#N/A	CHR	1070588	1070629	ncRNA	0	0	0
H81	#N/A	CHR	1193394	1193508	ncRNA	0	0	0
H68	#N/A	CHR	1619016	1619100	ncRNA	0	0	0
HVO_1779s	#N/A	CHR	1647349	1647365	ncRNA	0	0	0
H54	#N/A	CHR	1831783	1831815	ncRNA	0	0	0
H49	#N/A	CHR	1930097	1930164	ncRNA	0	0	0
HVO_2284s2	#N/A	CHR	2148587	2148603	ncRNA	0	0	0
H43	#N/A	CHR	2152842	2153033	ncRNA	0	0	0
H42	#N/A	CHR	2153202	2153299	ncRNA	0	0	0
H41	#N/A	CHR	2160306	2160415	ncRNA	0	0	0
HVO_2565s4	#N/A	CHR	2421040	2421056	ncRNA	0	0	0
H32	#N/A	CHR	2423504	2423539	ncRNA	0	0	0
HVO_2957s	#N/A	CHR	2793905	2793921	ncRNA	0	0	0
H0.1	#N/A	CHR	2847275	2847325	ncRNA	0	0	0
T28	#N/A	pHV3	41593	41699	ncRNA	0	0	0
T29	#N/A	pHV3	67756	67899	ncRNA	0	0	0
HVO_B0155s	#N/A	pHV3	181378	181394	ncRNA	0	0	0
HVO_B0326s	#N/A	pHV3	378513	378690	ncRNA	0	0	0
HVO_A0024s	#N/A	pHV4	25725	25741	ncRNA	0	0	0
HVO_0928	#N/A	CHR	840913	840985	tRNA	10060.1	14373	0
HVO_0359	WP_004044564.1	CHR	327676	328941	mRNA	10.73	15.44	-0.01
HVO_0441	WP_004044483.1	CHR	392426	393052	mRNA	0.19	0.26	-0.01
HVO_0445	WP_004044479.1	CHR	394719	395684	mRNA	0.6	0.87	-0.01
HVO_0774	WP_004044163.1	CHR	694155	695057	mRNA	0.3	0.42	-0.01
HVO_1359	WP_004043580.1	CHR	1238925	1239131	mRNA	2.9	4.17	-0.01
HVO_1686	WP_004041576.1	CHR	1544123	1545430	mRNA	0.1	0.15	-0.01
HVO_1806	WP_004041689.1	CHR	1668369	1669796	mRNA	0.11	0.15	-0.01
HVO_1914	WP_013035395.1	CHR	1761736	1762869	mRNA	0.63	0.91	-0.01
HVO_2013	WP_004041897.1	CHR	1858707	1859891	mRNA	0.39	0.57	-0.01
HVO_2057	WP_004041941.1	CHR	1905983	1907056	mRNA	0.7	1	-0.01
HVO_2671	WP_013035552.1	CHR	2521275	2522462	mRNA	0.1	0.14	-0.01
HVO_2756	WP_004043002.1	CHR	2595223	2596269	mRNA	2.76	3.96	-0.01
HVO_2757	WP_004043003.1	CHR	2596266	2596904	mRNA	7.18	10.3	-0.01
HVO_2917	WP_013035541.1	CHR	2752331	2752909	mRNA	0.29	0.42	-0.01
HVO_0302	WP_004044621.1	CHR	270240	271373	mRNA	0.29	0.43	-0.02
HVO_0353	WP_004044570.1	CHR	321385	321813	mRNA	2.53	3.67	-0.02
HVO_0863	WP_004044074.1	CHR	778851	779303	mRNA	0.74	1.06	-0.02
HVO_0944	WP_004044001.1	CHR	855836	856375	mRNA	8.01	11.56	-0.02
HVO_0987	WP_004043956.1	CHR	896613	898142	mRNA	4.75	6.85	-0.02
HVO_1020	WP_004043922.1	CHR	929621	930880	mRNA	0.58	0.85	-0.02
HVO_1264	WP_004043675.1	CHR	1153530	1154183	mRNA	0.33	0.48	-0.02
HVO_1276	WP_004043662.1	CHR	1165456	1165683	mRNA	0.81	1.17	-0.02
HVO_1340	WP_004043598.1	CHR	1219836	1220963	mRNA	0.13	0.19	-0.02
HVO_1701	WP_004041590.1	CHR	1562255	1562776	mRNA	12.92	18.66	-0.02
HVO_1880	WP_004041762.1	CHR	1735453	1736130	mRNA	0.76	1.1	-0.02
HVO_2173	WP_004042065.1	CHR	2044974	2045978	mRNA	0.13	0.19	-0.02
HVO_2319	WP_004042211.1	CHR	2185692	2187005	mRNA	0.13	0.18	-0.02
HVO_2436	WP_004042329.1	CHR	2304496	2306751	mRNA	0.33	0.47	-0.02
HVO_2941	WP_004044781.1	CHR	2772381	2772695	mRNA	13.2	19.13	-0.02
HVO_B0249	#N/A	pHV3	296165	297144	mRNA	3.26	4.71	-0.02
HVO_B0364	WP_004041170.1	pHV3	421358	422179	mRNA	1.28	1.85	-0.02
HVO_A0353	N/A	pHV4	364986	365228	mRNA	16.49	23.91	-0.02
HVO_1876s	#N/A	CHR	1733678	1733694	ncRNA	10.8	15.67	-0.02
HVO_1893s	#N/A	CHR	1745032	1745048	ncRNA	9.82	14.18	-0.02
HVO_2449s	#N/A	CHR	2318473	2318489	ncRNA	9.82	14.18	-0.02
T9	#N/A	CHR	2783197	2783326	ncRNA	1.28	1.85	-0.02
HVO_A0232s	#N/A	pHV4	236773	236789	ncRNA	40.26	58.21	-0.02
HVO_0304	WP_004044619.1	CHR	272558	273511	mRNA	0.44	0.64	-0.03
HVO_0310	WP_004044613.1	CHR	278458	278790	mRNA	1.96	2.86	-0.03
HVO_0311	WP_013035358.1	CHR	278777	280978	mRNA	1.6	2.34	-0.03
HVO_0422	WP_004044502.1	CHR	379829	380122	mRNA	2.67	3.88	-0.03
HVO_0781	#N/A	CHR	700999	701787	mRNA	0.19	0.27	-0.03
HVO_0819	WP_004064329.1	CHR	739212	739907	mRNA	0.58	0.84	-0.03
HVO_0903	WP_004044036.1	CHR	821504	822247	mRNA	0.25	0.36	-0.03
HVO_1459	WP_004043476.1	CHR	1330658	1331374	mRNA	0.26	0.37	-0.03
HVO_1560	WP_004041438.1	CHR	1429308	1429667	mRNA	1.16	1.69	-0.03
HVO_1946	WP_004041826.1	CHR	1797346	1797639	mRNA	5.39	7.85	-0.03
HVO_2537	WP_004042542.1	CHR	2403158	2403649	mRNA	0.78	1.13	-0.03
HVO_2573	WP_004042630.1	CHR	2424275	2425207	mRNA	0.2	0.29	-0.03
HVO_2822	WP_013035380.1	CHR	2655111	2655413	mRNA	9.31	13.57	-0.03
HVO_2840	WP_004044658.1	CHR	2676028	2677680	mRNA	0.47	0.69	-0.03
HVO_A0352	#N/A	pHV4	364513	364575	mRNA	106	154.85	-0.03
HVO_A0364	WP_013035046.1	pHV4	375384	376550	mRNA	15.91	23.11	-0.03
HVO_1832s2	#N/A	CHR	1693015	1693031	ncRNA	12.77	18.66	-0.03
HVO_2908s	#N/A	CHR	2745602	2745678	ncRNA	145.27	212.21	-0.03
HVO_0288	#N/A	CHR	259298	259370	tRNA	3381.35	4925.56	-0.03
HVO_0122	WP_004045234.1	CHR	114831	115805	mRNA	0.05	0.08	-0.04
HVO_0151	#N/A	CHR	140173	141072	mRNA	0.06	0.08	-0.04
HVO_0328	#N/A	CHR	297455	298345	mRNA	0.06	0.09	-0.04
HVO_0550	WP_004044381.1	CHR	480714	481016	mRNA	0.06	0.08	-0.04
HVO_0566	#N/A	CHR	500782	502788	mRNA	0.01	0.01	-0.04
HVO_0674	WP_004044261.1	CHR	601895	602647	mRNA	0.02	0.03	-0.04
HVO_0719	WP_004044218.1	CHR	644892	645344	mRNA	0.96	1.4	-0.04
HVO_0771	#N/A	CHR	691757	692545	mRNA	0.02	0.03	-0.04
HVO_0854	WP_013035478.1	CHR	766356	769037	mRNA	0.07	0.1	-0.04
HVO_0955	#N/A	CHR	864943	865719	mRNA	0.04	0.07	-0.04
HVO_1111	WP_004043826.1	CHR	1014484	1015578	mRNA	0.03	0.05	-0.04
HVO_1139	WP_013035444.1	CHR	1041315	1042391	mRNA	0.45	0.66	-0.04
HVO_1221	#N/A	CHR	1110849	1111715	mRNA	0.04	0.06	-0.04
HVO_1260	WP_004043679.1	CHR	1146952	1149408	mRNA	0.04	0.06	-0.04
HVO_1356	WP_004043583.1	CHR	1234866	1236518	mRNA	0.11	0.16	-0.04
HVO_1586	WP_004041471.1	CHR	1457033	1458340	mRNA	0.03	0.04	-0.04
HVO_1640	#N/A	CHR	1503418	1504810	mRNA	0.01	0.02	-0.04
HVO_1669	WP_004041559.1	CHR	1529404	1530063	mRNA	0.05	0.08	-0.04
HVO_1961	#N/A	CHR	1811021	1811182	mRNA	1.44	2.11	-0.04
HVO_1983	WP_004041864.1	CHR	1829072	1830373	mRNA	0.03	0.04	-0.04
HVO_2029	WP_004041915.1	CHR	1874485	1874946	mRNA	0.58	0.85	-0.04
HVO_2265	WP_004042151.1	CHR	2122933	2123286	mRNA	0.05	0.07	-0.04
HVO_2293	WP_004042185.1	CHR	2162076	2162873	mRNA	0.02	0.03	-0.04
HVO_2310	#N/A	CHR	2177662	2178162	mRNA	0.03	0.05	-0.04
HVO_2516	WP_004042496.1	CHR	2380794	2382374	mRNA	0.2	0.3	-0.04
HVO_2579	WP_004042643.1	CHR	2430345	2431151	mRNA	0.02	0.03	-0.04
HVO_2592	WP_004042667.1	CHR	2442972	2443604	mRNA	0.03	0.04	-0.04
HVO_2623	WP_004042728.1	CHR	2473880	2474437	mRNA	0.03	0.05	-0.04
HVO_2653	#N/A	CHR	2501833	2502309	mRNA	0.04	0.05	-0.04
HVO_2696	WP_013035270.1	CHR	2542912	2543889	mRNA	0.03	0.05	-0.04
HVO_2764	WP_004043011.1	CHR	2602293	2603273	mRNA	0.03	0.05	-0.04
HVO_2885	WP_013035604.1	CHR	2723169	2724473	mRNA	0.04	0.06	-0.04
HVO_2913	WP_013035375.1	CHR	2749866	2750465	mRNA	9.85	14.46	-0.04
HVO_3001	WP_004044911.1	CHR	2833318	2834241	mRNA	0.22	0.32	-0.04
HVO_C0075	WP_049941526.1	pHV1	74734	76410	mRNA	0.38	0.55	-0.04
HVO_B0021	WP_004041133.1	pHV3	20822	22756	mRNA	0.03	0.04	-0.04
HVO_B0027	WP_004061785.1	pHV3	29918	30787	mRNA	0.04	0.06	-0.04
HVO_B0037	#N/A	pHV3	39241	40392	mRNA	0.04	0.07	-0.04
HVO_B0166	WP_004041369.1	pHV3	193290	194105	mRNA	0.02	0.03	-0.04
HVO_B0181	WP_004041354.1	pHV3	211074	211517	mRNA	0.04	0.06	-0.04
HVO_A0058	#N/A	pHV4	50627	51628	mRNA	0.02	0.03	-0.04
HVO_A0068	WP_049914869.1	pHV4	61712	62656	mRNA	0.02	0.03	-0.04
HVO_A0126	WP_049914835.1	pHV4	122883	124166	mRNA	0.03	0.04	-0.04
HVO_A0164	WP_004043093.1	pHV4	166725	167048	mRNA	0.05	0.08	-0.04
HVO_A0177	#N/A	pHV4	180356	181339	mRNA	0.03	0.05	-0.04
HVO_A0209	WP_004043129.1	pHV4	212801	215614	mRNA	0.12	0.18	-0.04
HVO_A0221	#N/A	pHV4	227302	228387	mRNA	0.03	0.05	-0.04
HVO_A0273	WP_004043188.1	pHV4	279373	280086	mRNA	0.05	0.07	-0.04
HVO_A0310	WP_004043225.1	pHV4	324116	324898	mRNA	0.04	0.06	-0.04
HVO_A0323	WP_004043237.1	pHV4	333302	334057	mRNA	0.02	0.03	-0.04
HVO_A0342	WP_004043255.1	pHV4	354529	355344	mRNA	0.02	0.03	-0.04
HVO_A0392	WP_013035221.1	pHV4	403385	403867	mRNA	0.03	0.05	-0.04
HVO_A0396	WP_004043295.1	pHV4	405280	406098	mRNA	0.08	0.12	-0.04
HVO_A0438	WP_004040798.1	pHV4	445961	446530	mRNA	0.03	0.04	-0.04
HVO_A0442	WP_004040803.1	pHV4	450828	451184	mRNA	0.05	0.07	-0.04
HVO_A0490	#N/A	pHV4	498329	499576	mRNA	0.01	0.02	-0.04
HVO_A0539	WP_004040889.1	pHV4	543199	543744	mRNA	0.03	0.05	-0.04
HVO_A0554	WP_004040912.1	pHV4	557175	558341	mRNA	0.09	0.13	-0.04
H19	#N/A	CHR	2568338	2568489	ncRNA	1.76	2.59	-0.04
T12	#N/A	CHR	2637529	2637627	ncRNA	125.8	183.89	-0.04
asRNA11	#N/A	pHV1	30739	30787	ncRNA	53.15	78.19	-0.04
asRNA5	#N/A	pHV1	68727	68768	ncRNA	53.66	78.84	-0.04
HVO_0360	WP_004044563.1	CHR	328944	329252	mRNA	9.35	13.84	-0.05
HVO_0446	WP_004044478.1	CHR	395674	396477	mRNA	0.39	0.58	-0.05
HVO_0627	WP_013035311.1	CHR	558052	560748	mRNA	0.68	1.01	-0.05
HVO_0703	WP_004044233.1	CHR	629659	629919	mRNA	1.22	1.8	-0.05
HVO_0946	WP_004043999.1	CHR	858141	858335	mRNA	10.02	14.77	-0.05
HVO_0948	WP_004043997.1	CHR	858873	859304	mRNA	1.35	2	-0.05
HVO_1541	WP_004041419.1	CHR	1409871	1411403	mRNA	2.31	3.41	-0.05
HVO_1649	WP_004041540.1	CHR	1511538	1512746	mRNA	0.33	0.49	-0.05
HVO_2012	WP_004041896.1	CHR	1858184	1858579	mRNA	0.8	1.19	-0.05
HVO_2123	WP_004042007.1	CHR	1987200	1988276	mRNA	0.98	1.45	-0.05
HVO_2263	WP_004042149.1	CHR	2119911	2122316	mRNA	1.03	1.52	-0.05
HVO_2380	WP_004042269.1	CHR	2245008	2247239	mRNA	0.92	1.36	-0.05
HVO_2556	WP_004042600.1	CHR	2414258	2414689	mRNA	2.05	3.02	-0.05
HVO_2700	WP_004042886.1	CHR	2546945	2549209	mRNA	0.45	0.66	-0.05
HVO_0054	WP_004045074.1	CHR	52328	54112	mRNA	0.17	0.25	-0.06
HVO_0115	WP_004045214.1	CHR	110903	111055	mRNA	2.62	3.9	-0.06
HVO_0628	WP_004044307.1	CHR	560896	562620	mRNA	1.41	2.1	-0.06
HVO_0668	WP_004044267.1	CHR	596686	597696	mRNA	0.92	1.38	-0.06
HVO_0800	WP_004044136.1	CHR	719859	720482	mRNA	0.78	1.16	-0.06
HVO_0882	WP_004044055.1	CHR	799635	800771	mRNA	0.34	0.5	-0.06
HVO_0986	WP_004043957.1	CHR	894580	896616	mRNA	4.15	6.15	-0.06
HVO_1055	WP_004043886.1	CHR	962244	962924	mRNA	0.15	0.22	-0.06
HVO_1098	WP_004043840.1	CHR	1002831	1004078	mRNA	0.15	0.22	-0.06
HVO_1274	WP_004043664.1	CHR	1163969	1164931	mRNA	1.11	1.65	-0.06
HVO_1407	WP_004043531.1	CHR	1281308	1281985	mRNA	0.59	0.88	-0.06
HVO_1510	WP_081442897.1	CHR	1377383	1378705	mRNA	0.15	0.23	-0.06
HVO_1788	WP_004041668.1	CHR	1652567	1654345	mRNA	0.15	0.22	-0.06
HVO_C0001	WP_013035677.1	pHV1	101	1327	mRNA	0.26	0.38	-0.06
HVO_B0295	WP_004041244.1	pHV3	343855	344988	mRNA	0.15	0.22	-0.06
HVO_A0382	WP_013035078.1	pHV4	393941	394840	mRNA	0.41	0.61	-0.06
HVO_1991s	#N/A	CHR	1838651	1838667	ncRNA	121.78	180.59	-0.06
asRNA20	#N/A	pHV4	364549	364598	ncRNA	188.66	280.87	-0.06
HVO_0072	WP_004045116.1	CHR	73059	73280	mRNA	2.33	3.49	-0.07
HVO_0127	WP_004045239.1	CHR	119674	120090	mRNA	0.2	0.3	-0.07
HVO_0250	WP_013035472.1	CHR	225232	226647	mRNA	0.33	0.49	-0.07
HVO_0292	WP_004044631.1	CHR	261191	262126	mRNA	2.43	3.65	-0.07
HVO_0535	WP_004044396.1	CHR	466545	467234	mRNA	0.12	0.18	-0.07
HVO_0870	WP_004044067.1	CHR	789658	791124	mRNA	0.36	0.54	-0.07
HVO_0919	#N/A	CHR	834136	834252	mRNA	0.14	0.22	-0.07
HVO_1105	WP_004043833.1	CHR	1008781	1009260	mRNA	0.1	0.16	-0.07
HVO_1144	WP_004043793.1	CHR	1045260	1045706	mRNA	1.05	1.56	-0.07
HVO_1370	WP_004043569.1	CHR	1246610	1247944	mRNA	0.1	0.15	-0.07
HVO_1545	WP_004041423.1	CHR	1413311	1414009	mRNA	1.03	1.54	-0.07
HVO_1707	WP_004041596.1	CHR	1569859	1571028	mRNA	0.1	0.15	-0.07
HVO_2072	WP_013035656.1	CHR	1923913	1926396	mRNA	176.11	263.54	-0.07
HVO_2187	WP_004042078.1	CHR	2056014	2057096	mRNA	0.14	0.21	-0.07
HVO_2531	WP_004042526.1	CHR	2396594	2397421	mRNA	0.1	0.15	-0.07
HVO_2638	WP_004042758.1	CHR	2487257	2488294	mRNA	0.11	0.17	-0.07
HVO_2648	WP_004042769.1	CHR	2496392	2497351	mRNA	0.12	0.19	-0.07
HVO_2737	WP_004042964.1	CHR	2583344	2583706	mRNA	4.05	6.08	-0.07
HVO_B0116	WP_013034945.1	pHV3	129270	130067	mRNA	0.1	0.16	-0.07
HVO_B0359	WP_004041176.1	pHV3	414982	416148	mRNA	1.02	1.52	-0.07
HVO_A0365	WP_013035136.1	pHV4	375206	377599	mRNA	0.65	0.97	-0.07
HVO_A0397	WP_004043296.1	pHV4	406144	406695	mRNA	0.12	0.18	-0.07
asRNA8	#N/A	CHR	1698155	1698201	ncRNA	392.52	588.16	-0.07
HVO_B0186s	#N/A	pHV3	217250	217364	ncRNA	5.08	7.61	-0.07
asRNA19	#N/A	pHV4	244540	244592	ncRNA	115.61	172.58	-0.07
HVO_0046	WP_004045055.1	CHR	45429	46304	mRNA	0.1	0.14	-0.08
HVO_0070	WP_004045112.1	CHR	72161	72538	mRNA	2.34	3.52	-0.08
HVO_0088	#N/A	CHR	88714	89226	mRNA	0.23	0.35	-0.08
HVO_0406	WP_004044518.1	CHR	361646	363052	mRNA	0.08	0.13	-0.08
HVO_0415	WP_004044509.1	CHR	369241	371091	mRNA	0.15	0.23	-0.08
HVO_0576	WP_004044357.1	CHR	513213	513560	mRNA	0.24	0.36	-0.08
HVO_0603	WP_013035589.1	CHR	533893	534561	mRNA	0.17	0.27	-0.08
HVO_0892	WP_004044046.1	CHR	807803	809728	mRNA	0.38	0.57	-0.08
HVO_0985	WP_004043958.1	CHR	894274	894576	mRNA	5.9	8.92	-0.08
HVO_1064	WP_004043877.1	CHR	971901	972194	mRNA	0.4	0.6	-0.08
HVO_1259	WP_004043680.1	CHR	1146332	1146955	mRNA	0.19	0.28	-0.08
HVO_1374	WP_004043565.1	CHR	1250956	1252617	mRNA	0.8	1.21	-0.08
HVO_1734	WP_004041618.1	CHR	1604209	1604640	mRNA	0.46	0.7	-0.08
HVO_1740	WP_004041624.1	CHR	1611242	1611874	mRNA	0.08	0.12	-0.08
HVO_1837	N/A	CHR	1697021	1698178	mRNA	15.62	23.54	-0.08
HVO_2061	WP_004041946.1	CHR	1909651	1910892	mRNA	1.13	1.7	-0.08
HVO_2158	WP_013035373.1	CHR	2021222	2023477	mRNA	0.1	0.15	-0.08
HVO_2194	WP_004042086.1	CHR	2062859	2063617	mRNA	0.09	0.13	-0.08
HVO_2286	#N/A	CHR	2150003	2151682	mRNA	0.49	0.73	-0.08
HVO_2313	WP_004042205.1	CHR	2180288	2181349	mRNA	0.16	0.24	-0.08
HVO_2349	WP_004042239.1	CHR	2214514	2215317	mRNA	0.17	0.25	-0.08
HVO_2371	WP_004042260.1	CHR	2236506	2236910	mRNA	0.16	0.25	-0.08
HVO_2467	WP_004042398.1	CHR	2336471	2337436	mRNA	0.09	0.13	-0.08
HVO_2605	WP_004042693.1	CHR	2453568	2454857	mRNA	0.08	0.12	-0.08
HVO_2610	WP_004042701.1	CHR	2458770	2459408	mRNA	0.16	0.24	-0.08
HVO_2697	WP_004042882.1	CHR	2544015	2545172	mRNA	0.19	0.28	-0.08
HVO_2705	WP_004042896.1	CHR	2552079	2552366	mRNA	0.46	0.7	-0.08
HVO_2782	WP_004043027.1	CHR	2618847	2619239	mRNA	5.23	7.88	-0.08
HVO_2868	#N/A	CHR	2705030	2705176	mRNA	0.23	0.35	-0.08
HVO_2940	#N/A	CHR	2772189	2772305	mRNA	27.25	41.09	-0.08
HVO_2990	WP_004044891.1	CHR	2821253	2821948	mRNA	0.34	0.51	-0.08
HVO_B0106	WP_004041049.1	pHV3	119073	120539	mRNA	0.09	0.14	-0.08
HVO_B0220	#N/A	pHV3	260373	261131	mRNA	0.09	0.13	-0.08
HVO_A0113	#N/A	pHV4	112878	113051	mRNA	0.19	0.29	-0.08
HVO_A0279_A	#N/A	pHV4	287605	287922	mRNA	0.16	0.24	-0.08
HVO_A0428	WP_013035099.1	pHV4	432411	434114	mRNA	0.08	0.12	-0.08
HVO_A0636	WP_004040989.1	pHV4	633990	634466	mRNA	0.18	0.27	-0.08
HVO_2522s	#N/A	CHR	2388676	2388758	ncRNA	61.95	93.54	-0.08
HVO_2804s	#N/A	CHR	2636186	2636202	ncRNA	93.3	141.04	-0.08
asRNA12	#N/A	pHV4	364964	365009	ncRNA	86.74	130.45	-0.08
HVO_0102	WP_004045186.1	CHR	100055	100936	mRNA	0.47	0.72	-0.09
HVO_0197_A	#N/A	CHR	178195	178344	mRNA	12.58	19.11	-0.09
HVO_0324	WP_004044599.1	CHR	293437	295200	mRNA	0.13	0.2	-0.09
HVO_0399	WP_004044524.1	CHR	355050	356090	mRNA	0.34	0.51	-0.09
HVO_0408	WP_004044516.1	CHR	363561	364598	mRNA	0.29	0.44	-0.09
HVO_0729	WP_004044208.1	CHR	652485	653018	mRNA	1.53	2.33	-0.09
HVO_0734	WP_004044203.1	CHR	656079	657341	mRNA	0.13	0.2	-0.09
HVO_0782	WP_004044155.1	CHR	701789	702334	mRNA	0.21	0.33	-0.09
HVO_0795	WP_004044141.1	CHR	714561	715568	mRNA	0.45	0.68	-0.09
HVO_0837	WP_004044099.1	CHR	755559	756290	mRNA	0.34	0.52	-0.09
HVO_1044	WP_004043897.1	CHR	952064	952876	mRNA	0.18	0.28	-0.09
HVO_1072	WP_004043866.1	CHR	979089	979655	mRNA	0.8	1.21	-0.09
HVO_1200	WP_004043741.1	CHR	1091481	1091936	mRNA	0.55	0.83	-0.09
HVO_1290	WP_004043649.1	CHR	1174580	1175296	mRNA	0.95	1.45	-0.09
HVO_1344	WP_004043594.1	CHR	1222761	1223477	mRNA	1.3	1.98	-0.09
HVO_1369	WP_004043570.1	CHR	1245842	1246504	mRNA	0.96	1.45	-0.09
HVO_1378	WP_004043561.1	CHR	1255474	1255854	mRNA	0.31	0.47	-0.09
HVO_1595	WP_004041487.1	CHR	1466642	1467178	mRNA	0.22	0.33	-0.09
HVO_1599	#N/A	CHR	1470778	1470927	mRNA	0.56	0.85	-0.09
HVO_1609	WP_004041501.1	CHR	1479457	1480329	mRNA	0.33	0.49	-0.09
HVO_1676	WP_004041566.1	CHR	1534149	1535147	mRNA	0.45	0.69	-0.09
HVO_1968	WP_004041847.1	CHR	1816695	1817228	mRNA	0.53	0.81	-0.09
HVO_1981	WP_004041861.1	CHR	1827568	1828161	mRNA	0.93	1.41	-0.09
HVO_2024	WP_004041909.1	CHR	1868835	1870061	mRNA	0.14	0.21	-0.09
HVO_2134	WP_004042016.1	CHR	1999777	2000010	mRNA	0.5	0.76	-0.09
HVO_2182	#N/A	CHR	2051881	2052600	mRNA	0.07	0.11	-0.09
HVO_2199	#N/A	CHR	2067601	2068149	mRNA	0.06	0.09	-0.09
HVO_2200	WP_004042092.1	CHR	2068282	2068887	mRNA	0.28	0.42	-0.09
HVO_2300	WP_004042193.1	CHR	2169044	2169418	mRNA	1.69	2.57	-0.09
HVO_2336	WP_004042226.1	CHR	2201120	2202028	mRNA	0.79	1.2	-0.09
HVO_2379	WP_004042268.1	CHR	2244236	2244916	mRNA	0.71	1.08	-0.09
HVO_2557	WP_004042603.1	CHR	2414689	2414901	mRNA	1.96	2.98	-0.09
HVO_2851	WP_004044669.1	CHR	2691343	2691792	mRNA	0.26	0.39	-0.09
HVO_B0017	WP_004041137.1	pHV3	16978	17400	mRNA	0.2	0.3	-0.09
HVO_B0084	WP_004041071.1	pHV3	95047	95463	mRNA	0.28	0.43	-0.09
HVO_B0344	WP_004041197.1	pHV3	397381	397845	mRNA	0.14	0.22	-0.09
HVO_A0003	WP_004040993.1	pHV4	2579	3403	mRNA	0.2	0.31	-0.09
HVO_A0510	WP_004040861.1	pHV4	515499	515942	mRNA	2.9	4.4	-0.09
HVO_A0524	WP_004040875.1	pHV4	528138	529022	mRNA	0.26	0.4	-0.09
HVO_A0556	#N/A	pHV4	559749	559892	mRNA	0.93	1.41	-0.09
HVO_A0596	WP_004040953.1	pHV4	600914	601564	mRNA	1.87	2.85	-0.09
HVO_A0613	WP_004040968.1	pHV4	612783	613457	mRNA	0.07	0.11	-0.09
HVO_A0623	WP_013035098.1	pHV4	620616	621026	mRNA	0.32	0.49	-0.09
HVO_0099s	#N/A	CHR	97423	97439	ncRNA	2.95	4.48	-0.09
HVO_0778s	#N/A	CHR	698833	698853	ncRNA	0.8	1.21	-0.09
H226.15	#N/A	CHR	1733182	1733255	ncRNA	0.45	0.69	-0.09
H55	#N/A	CHR	1831561	1831636	ncRNA	0.22	0.33	-0.09
HVO_2011s	#N/A	CHR	1857120	1857136	ncRNA	1.96	2.98	-0.09
T14	#N/A	CHR	2343562	2343711	ncRNA	0.22	0.34	-0.09
H33	#N/A	CHR	2392037	2392119	ncRNA	0.2	0.31	-0.09
HVO_2708s	#N/A	CHR	2555515	2555531	ncRNA	1.96	2.98	-0.09
HVO_2723s2	#N/A	CHR	2568508	2568524	ncRNA	0.98	1.49	-0.09
HVO_B0193s	#N/A	pHV3	223944	223976	ncRNA	1.52	2.31	-0.09
HVO_A0204s	#N/A	pHV4	207662	207678	ncRNA	20.62	31.34	-0.09
T20	#N/A	pHV4	263152	263266	ncRNA	0.15	0.22	-0.09
HVO_0241	#N/A	CHR	217905	218057	mRNA	0.44	0.66	-0.1
HVO_0253	WP_013035374.1	CHR	227672	228271	mRNA	0.11	0.17	-0.1
HVO_0448	WP_004044475.1	CHR	397884	398543	mRNA	0.3	0.46	-0.1
HVO_0511	WP_004044412.1	CHR	448281	449069	mRNA	0.21	0.32	-0.1
HVO_0538	WP_004044393.1	CHR	468630	469064	mRNA	0.12	0.17	-0.1
HVO_0661	WP_004044274.1	CHR	590190	590777	mRNA	0.06	0.09	-0.1
HVO_0664	WP_004044271.1	CHR	592508	592975	mRNA	0.11	0.16	-0.1
HVO_0699	WP_004044236.1	CHR	628158	628958	mRNA	2.69	4.1	-0.1
HVO_0841	WP_004044095.1	CHR	757686	758450	mRNA	5.78	8.82	-0.1
HVO_0913	WP_004044026.1	CHR	828791	830233	mRNA	0.06	0.09	-0.1
HVO_0947	WP_004043998.1	CHR	858517	858738	mRNA	21.88	33.43	-0.1
HVO_1084	WP_004043854.1	CHR	988974	990365	mRNA	0.18	0.27	-0.1
HVO_1145	WP_013035666.1	CHR	1045827	1046489	mRNA	2.01	3.08	-0.1
HVO_1232	WP_004043710.1	CHR	1123534	1124115	mRNA	0.11	0.17	-0.1
HVO_1335	WP_013035559.1	CHR	1215044	1215322	mRNA	0.3	0.45	-0.1
HVO_1347	WP_004043591.1	CHR	1225438	1225965	mRNA	0.22	0.34	-0.1
HVO_1468	WP_004043467.1	CHR	1338855	1339379	mRNA	0.41	0.63	-0.1
HVO_1621	WP_004041511.1	CHR	1488053	1488436	mRNA	0.26	0.4	-0.1
HVO_1725	WP_004063115.1	CHR	1594707	1595912	mRNA	2.89	4.42	-0.1
HVO_1789	WP_004041669.1	CHR	1654412	1654696	mRNA	0.23	0.36	-0.1
HVO_1828	WP_004041718.1	CHR	1687825	1688127	mRNA	0.33	0.5	-0.1
HVO_1888_A	#N/A	CHR	1742773	1742871	mRNA	0.17	0.26	-0.1
HVO_2148	WP_004042030.1	CHR	2011948	2012268	mRNA	0.05	0.08	-0.1
HVO_2166	WP_004042058.1	CHR	2037202	2037477	mRNA	0.48	0.74	-0.1
HVO_2198	WP_004042090.1	CHR	2066232	2067599	mRNA	0.11	0.17	-0.1
HVO_2395	WP_004042284.1	CHR	2264658	2265191	mRNA	0.59	0.9	-0.1
HVO_2431	WP_004042323.1	CHR	2298721	2299551	mRNA	0.24	0.37	-0.1
HVO_2686	#N/A	CHR	2533589	2534329	mRNA	0.18	0.27	-0.1
HVO_2715_A	#N/A	CHR	2561124	2561501	mRNA	0.22	0.34	-0.1
HVO_2752	WP_004042995.1	CHR	2592836	2593102	mRNA	8.57	13.11	-0.1
HVO_2789	WP_004043033.1	CHR	2622229	2623191	mRNA	0.21	0.32	-0.1
HVO_2859	WP_049914905.1	CHR	2696269	2697408	mRNA	0.32	0.49	-0.1
HVO_2996	WP_013035280.1	CHR	2825667	2826827	mRNA	0.16	0.24	-0.1
HVO_2997	WP_004044904.1	CHR	2826932	2828227	mRNA	0.32	0.49	-0.1
HVO_C0056	WP_013035686.1	pHV1	55899	56111	mRNA	0.47	0.71	-0.1
HVO_B0132	WP_004041024.1	pHV3	146490	147707	mRNA	0.16	0.25	-0.1
HVO_B0185	WP_013034969.1	pHV3	215327	216271	mRNA	0.05	0.08	-0.1
HVO_B0204	WP_004041331.1	pHV3	238093	238698	mRNA	0.11	0.17	-0.1
HVO_B0226	#N/A	pHV3	265677	266630	mRNA	0.05	0.08	-0.1
HVO_A0102	WP_081442875.1	pHV4	107050	107457	mRNA	0.29	0.44	-0.1
HVO_A0293	WP_013035147.1	pHV4	303472	304617	mRNA	0.06	0.09	-0.1
HVO_A0402	WP_004043300.1	pHV4	409979	410224	mRNA	0.48	0.72	-0.1
HVO_A0469	WP_004040823.1	pHV4	476751	477503	mRNA	0.16	0.24	-0.1
HVO_A0470	WP_004040824.1	pHV4	477582	478544	mRNA	0.05	0.08	-0.1
H77.1	#N/A	CHR	155874	155923	ncRNA	0.67	1.01	-0.1
HVO_A0257s	#N/A	pHV4	259422	259570	ncRNA	0.22	0.34	-0.1
HVO_0838	WP_004044098.1	CHR	756402	756845	mRNA	2.67	4.11	-0.11
HVO_0842	WP_004044094.1	CHR	758461	759255	mRNA	3.82	5.89	-0.11
HVO_0859	WP_004044078.1	CHR	774651	775556	mRNA	3.04	4.68	-0.11
HVO_0979	WP_004043964.1	CHR	889665	890366	mRNA	2.88	4.43	-0.11
HVO_1337	WP_004043601.1	CHR	1216155	1218026	mRNA	0.13	0.2	-0.11
HVO_1422	WP_004043513.1	CHR	1295035	1296081	mRNA	0.05	0.07	-0.11
HVO_1426	WP_004043509.1	CHR	1299309	1300286	mRNA	0.55	0.84	-0.11
HVO_1632	WP_004041522.1	CHR	1498654	1499307	mRNA	0.1	0.16	-0.11
HVO_1919	N/A	CHR	1768353	1768697	mRNA	0.1	0.15	-0.11
HVO_2529	WP_004042524.1	CHR	2395826	2396518	mRNA	0.05	0.07	-0.11
HVO_2723	WP_004042938.1	CHR	2567950	2568180	mRNA	2.53	3.9	-0.11
HVO_3004	WP_004044917.1	CHR	2835721	2835948	mRNA	0.15	0.22	-0.11
HVO_C0036	WP_013035712.1	pHV1	26402	30316	mRNA	0.04	0.07	-0.11
HVO_C0064	WP_004043318.1	pHV1	61727	62611	mRNA	0.72	1.1	-0.11
HVO_B0133	WP_004041023.1	pHV3	147763	149388	mRNA	0.1	0.16	-0.11
HVO_B0368	#N/A	pHV3	424712	425470	mRNA	0.04	0.07	-0.11
HVO_A0223	#N/A	pHV4	229855	230040	mRNA	0.09	0.14	-0.11
HVO_A0300	WP_004043216.1	pHV4	312482	313378	mRNA	0.09	0.14	-0.11
HVO_A0475	WP_013035130.1	pHV4	481492	482094	mRNA	6.95	10.73	-0.11
HVO_A0622	WP_004040976.1	pHV4	620140	620598	mRNA	0.18	0.28	-0.11
H226.19	#N/A	CHR	2420975	2421160	ncRNA	0.09	0.14	-0.11
HVO_0503	#N/A	CHR	443018	443091	tRNA	362.33	557.51	-0.11
HVO_0227	WP_004045341.1	CHR	205994	206515	mRNA	1.57	2.43	-0.12
HVO_0367	#N/A	CHR	331803	332225	mRNA	0.04	0.06	-0.12
HVO_0466	WP_004044456.1	CHR	415459	416598	mRNA	0.45	0.7	-0.12
HVO_0702	WP_004044232.1	CHR	629916	632279	mRNA	0.08	0.13	-0.12
HVO_0878	WP_004044059.1	CHR	795975	796781	mRNA	0.04	0.06	-0.12
HVO_0943	WP_004044002.1	CHR	855608	855835	mRNA	5.27	8.18	-0.12
HVO_1592	WP_004041484.1	CHR	1463962	1464657	mRNA	0.55	0.86	-0.12
HVO_1808	WP_004041691.1	CHR	1670378	1671808	mRNA	0.7	1.09	-0.12
HVO_2040	WP_004041927.1	CHR	1885450	1886370	mRNA	0.76	1.18	-0.12
HVO_2291_A	#N/A	CHR	2160464	2160859	mRNA	0.08	0.13	-0.12
HVO_2588	WP_004042658.1	CHR	2438979	2440238	mRNA	1.72	2.68	-0.12
HVO_2945	WP_004044789.1	CHR	2775763	2778375	mRNA	0.15	0.24	-0.12
HVO_B0081	WP_004041074.1	pHV3	90597	91628	mRNA	0.28	0.43	-0.12
HVO_B0305	#N/A	pHV3	351603	352019	mRNA	0.04	0.06	-0.12
HVO_B0353	WP_004041188.1	pHV3	407283	408113	mRNA	0.04	0.06	-0.12
HVO_A0507	WP_004040858.1	pHV4	513415	514359	mRNA	4.54	7.06	-0.12
HVO_0281	#N/A	CHR	252026	252098	tRNA	108.86	169.27	-0.12
HVO_0140	WP_004045253.1	CHR	129520	131589	mRNA	0.15	0.23	-0.13
HVO_0424	WP_004044500.1	CHR	380564	382378	mRNA	0.37	0.57	-0.13
HVO_0475	#N/A	CHR	423626	424564	mRNA	0.04	0.05	-0.13
HVO_0855	WP_004044082.1	CHR	769063	769500	mRNA	0.08	0.12	-0.13
HVO_0971	WP_013035247.1	CHR	880821	882740	mRNA	0.1	0.17	-0.13
HVO_1192	WP_004043749.1	CHR	1084301	1085606	mRNA	0.08	0.12	-0.13
HVO_1414	WP_004043524.1	CHR	1287661	1289370	mRNA	0.07	0.11	-0.13
HVO_1585	WP_004041469.1	CHR	1455006	1457012	mRNA	0.25	0.39	-0.13
HVO_1862	WP_004041744.1	CHR	1718904	1720043	mRNA	0.21	0.32	-0.13
HVO_2239	WP_004042128.1	CHR	2099874	2100302	mRNA	1.32	2.07	-0.13
HVO_2385	#N/A	CHR	2252319	2254595	mRNA	0.04	0.06	-0.13
HVO_2397	WP_004042286.1	CHR	2265616	2266722	mRNA	1	1.56	-0.13
HVO_2462	#N/A	CHR	2329849	2332152	mRNA	0.04	0.06	-0.13
HVO_2612	#N/A	CHR	2460405	2461322	mRNA	0.04	0.06	-0.13
HVO_2911	WP_004044731.1	CHR	2747584	2749038	mRNA	0.1	0.17	-0.13
HVO_A0559	WP_004040918.1	pHV4	562540	564126	mRNA	0.18	0.28	-0.13
HVO_1885s	#N/A	CHR	1739827	1739843	ncRNA	17.68	27.61	-0.13
HVO_2018s	#N/A	CHR	1864790	1864806	ncRNA	146.33	228.35	-0.13
HVO_0242	WP_004045357.1	CHR	218337	219419	mRNA	0.25	0.39	-0.14
HVO_0423	WP_004044501.1	CHR	380247	380561	mRNA	0.74	1.17	-0.14
HVO_0711	WP_004044225.1	CHR	637764	638414	mRNA	0.72	1.13	-0.14
HVO_0945	WP_004044000.1	CHR	856375	858144	mRNA	4.93	7.74	-0.14
HVO_0966	WP_004043979.1	CHR	872721	873692	mRNA	0.1	0.16	-0.14
HVO_1091	WP_004043847.1	CHR	997547	998305	mRNA	1.65	2.59	-0.14
HVO_1103	WP_004043835.1	CHR	1007487	1008407	mRNA	0.53	0.83	-0.14
HVO_1255	WP_004043684.1	CHR	1142179	1143417	mRNA	0.12	0.19	-0.14
HVO_1610	WP_004041502.1	CHR	1480452	1481303	mRNA	0.35	0.55	-0.14
HVO_1780	WP_013035538.1	CHR	1647441	1647956	mRNA	0.03	0.05	-0.14
HVO_1917	WP_004041796.1	CHR	1765262	1767262	mRNA	0.25	0.39	-0.14
HVO_2049	WP_004041935.1	CHR	1895852	1896775	mRNA	0.76	1.19	-0.14
HVO_2064	WP_004041949.1	CHR	1912946	1913440	mRNA	1.05	1.64	-0.14
HVO_2204	WP_049896292.1	CHR	2071805	2072992	mRNA	3.13	4.91	-0.14
HVO_2221	#N/A	CHR	2085478	2086821	mRNA	0.16	0.25	-0.14
HVO_3005	WP_004044919.1	CHR	2835972	2837495	mRNA	0.03	0.05	-0.14
HVO_B0091	WP_004041064.1	pHV3	102695	103717	mRNA	0.28	0.43	-0.14
HVO_B0183	WP_004041352.1	pHV3	212651	213388	mRNA	0.07	0.1	-0.14
HVO_B0308	WP_004041233.1	pHV3	354247	354765	mRNA	0.03	0.05	-0.14
HVO_A0245	WP_004043162.1	pHV4	247481	248008	mRNA	0.06	0.1	-0.14
HVO_A0249	WP_013035102.1	pHV4	250327	250863	mRNA	0.03	0.05	-0.14
HVO_A0548	WP_049941497.1	pHV4	549629	550156	mRNA	13.06	20.47	-0.14
HVO_A0635	WP_004040988.1	pHV4	632812	633927	mRNA	0.16	0.26	-0.14
HVO_0069	WP_004045110.1	CHR	70535	72082	mRNA	0.12	0.19	-0.15
HVO_0203	WP_004045317.1	CHR	181313	182296	mRNA	0.17	0.27	-0.15
HVO_0283	WP_004044639.1	CHR	254076	256130	mRNA	0.15	0.23	-0.15
HVO_0482	WP_004044439.1	CHR	431247	431609	mRNA	3.13	4.96	-0.15
HVO_0532	WP_004044398.1	CHR	464283	465227	mRNA	0.34	0.54	-0.15
HVO_0582	WP_013035353.1	CHR	517346	517531	mRNA	18.13	28.65	-0.15
HVO_0817	WP_004044119.1	CHR	736584	737861	mRNA	0.14	0.23	-0.15
HVO_0880	WP_004044057.1	CHR	797576	798499	mRNA	4.48	7.07	-0.15
HVO_1076	WP_004043862.1	CHR	981781	982749	mRNA	0.43	0.68	-0.15
HVO_1080	WP_004043858.1	CHR	985780	986346	mRNA	1.5	2.37	-0.15
HVO_1102	WP_004043836.1	CHR	1006980	1007477	mRNA	0.77	1.22	-0.15
HVO_1147	WP_004043791.1	CHR	1046721	1047842	mRNA	0.62	0.98	-0.15
HVO_2131	WP_004042014.1	CHR	1996962	1997831	mRNA	0.19	0.31	-0.15
HVO_2251	WP_013035266.1	CHR	2108017	2109711	mRNA	0.24	0.37	-0.15
HVO_2269	WP_013035629.1	CHR	2126758	2128980	mRNA	0.08	0.13	-0.15
HVO_2370	WP_004042259.1	CHR	2235827	2236486	mRNA	0.3	0.48	-0.15
HVO_A0012	WP_004043309.1	pHV4	12870	13319	mRNA	0.45	0.7	-0.15
HVO_A0145	WP_004043074.1	pHV4	141079	142257	mRNA	0.21	0.33	-0.15
HVO_A0498	WP_004040851.1	pHV4	506602	507741	mRNA	0.06	0.09	-0.15
HVO_C0057s2	#N/A	pHV1	58689	58881	ncRNA	3.11	4.93	-0.15
HVO_0075	#N/A	CHR	76230	77447	mRNA	0.03	0.04	-0.16
HVO_0113	#N/A	CHR	109554	110171	mRNA	0.03	0.04	-0.16
HVO_1027	WP_004043915.1	CHR	936539	936811	mRNA	2.45	3.9	-0.16
HVO_1197	WP_004043744.1	CHR	1088887	1089684	mRNA	0.4	0.64	-0.16
HVO_1330	WP_004043608.1	CHR	1210215	1210835	mRNA	0.03	0.04	-0.16
HVO_1392	WP_004043547.1	CHR	1265555	1265884	mRNA	0.46	0.73	-0.16
HVO_1526	WP_004041404.1	CHR	1391458	1392831	mRNA	0.81	1.3	-0.16
HVO_1554	WP_004041432.1	CHR	1423128	1424813	mRNA	0.13	0.2	-0.16
HVO_1590	WP_004041481.1	CHR	1460975	1462852	mRNA	0.85	1.36	-0.16
HVO_1873	#N/A	CHR	1730131	1730301	mRNA	0.98	1.56	-0.16
HVO_1920	WP_004041799.1	CHR	1768729	1770297	mRNA	0.72	1.16	-0.16
HVO_2082	WP_004041965.1	CHR	1941436	1942626	mRNA	0.46	0.73	-0.16
HVO_2160	WP_004042044.1	CHR	2025177	2031950	mRNA	3.97	6.31	-0.16
HVO_2205	WP_013035592.1	CHR	2073204	2074109	mRNA	0.52	0.83	-0.16
HVO_2377	WP_004042266.1	CHR	2241518	2243146	mRNA	0.13	0.21	-0.16
HVO_2418	WP_004042307.1	CHR	2286116	2288794	mRNA	0.21	0.34	-0.16
HVO_2734	WP_004042956.1	CHR	2579616	2580350	mRNA	0.2	0.33	-0.16
HVO_3014	WP_004044952.1	CHR	2846015	2846656	mRNA	1.4	2.23	-0.16
HVO_B0054	WP_004041100.1	pHV3	65852	67072	mRNA	0.03	0.04	-0.16
HVO_A0038	WP_004043400.1	pHV4	34844	35470	mRNA	0.03	0.04	-0.16
HVO_A0117	WP_013035143.1	pHV4	115728	116552	mRNA	4.21	6.72	-0.16
HVO_A0187	WP_004043112.1	pHV4	188487	189008	mRNA	0.29	0.46	-0.16
HVO_A0240	WP_004043159.1	pHV4	243730	244560	mRNA	1.59	2.53	-0.16
HVO_A0560	WP_004040919.1	pHV4	564119	565357	mRNA	0.13	0.22	-0.16
HVO_2821s	#N/A	CHR	2655103	2655119	ncRNA	204.27	326.11	-0.16
HVO_0209	WP_004045323.1	CHR	190112	191275	mRNA	0.36	0.58	-0.17
HVO_0213	WP_004045327.1	CHR	192742	193194	mRNA	2.47	3.98	-0.17
HVO_0300	WP_013035304.1	CHR	267117	268112	mRNA	0.12	0.19	-0.17
HVO_0988	WP_004043955.1	CHR	898143	899663	mRNA	4.09	6.56	-0.17
HVO_1212	WP_004043730.1	CHR	1101720	1102460	mRNA	0.86	1.37	-0.17
HVO_1573	WP_004041452.1	CHR	1443314	1445902	mRNA	0.19	0.3	-0.17
HVO_1856	WP_004041738.1	CHR	1715144	1715734	mRNA	0.51	0.82	-0.17
HVO_1876	WP_004041758.1	CHR	1732593	1732892	mRNA	1.56	2.49	-0.17
HVO_1953	N/A	CHR	1800526	1803762	mRNA	0.05	0.08	-0.17
HVO_A0208	WP_013035118.1	pHV4	211979	212776	mRNA	0.8	1.27	-0.17
HVO_2854	#N/A	CHR	2693483	2693566	tRNA	121.84	194.98	-0.17
HVO_0291	WP_004044632.1	CHR	260600	261190	mRNA	0.88	1.42	-0.18
HVO_0447	WP_013035608.1	CHR	396573	397619	mRNA	0.65	1.05	-0.18
HVO_0544	WP_004044387.1	CHR	474717	476132	mRNA	0.02	0.04	-0.18
HVO_0799	WP_004044137.1	CHR	719373	719642	mRNA	0.49	0.8	-0.18
HVO_1220	WP_004043722.1	CHR	1110429	1110791	mRNA	0.05	0.07	-0.18
HVO_1294	WP_004043645.1	CHR	1177428	1179008	mRNA	0.04	0.07	-0.18
HVO_1727	WP_004041616.1	CHR	1596955	1597515	mRNA	2.98	4.79	-0.18
HVO_1895	WP_004041776.1	CHR	1745405	1747063	mRNA	0.11	0.18	-0.18
HVO_2093	WP_004041977.1	CHR	1956917	1958386	mRNA	0.5	0.81	-0.18
HVO_2118	WP_004042002.1	CHR	1982189	1983292	mRNA	0.38	0.61	-0.18
HVO_2125	WP_004042009.1	CHR	1989279	1990238	mRNA	1.3	2.1	-0.18
HVO_2267	WP_004042153.1	CHR	2124744	2125901	mRNA	0.09	0.14	-0.18
HVO_2449_A	#N/A	CHR	2318472	2318660	mRNA	2.83	4.56	-0.18
HVO_2450	WP_004042357.1	CHR	2318839	2319306	mRNA	1.07	1.73	-0.18
HVO_2620	WP_004042721.1	CHR	2468823	2469668	mRNA	1.28	2.07	-0.18
HVO_2813	WP_004043055.1	CHR	2642590	2643951	mRNA	0.11	0.18	-0.18
HVO_B0167	#N/A	pHV3	194116	194862	mRNA	0.02	0.03	-0.18
HVO_A0257	WP_013035225.1	pHV4	257391	258668	mRNA	0.09	0.15	-0.18
HVO_A0384	WP_004043285.1	pHV4	395961	397064	mRNA	0.23	0.37	-0.18
HVO_A0436	WP_013035146.1	pHV4	444384	445307	mRNA	0.11	0.18	-0.18
HVO_A0488	WP_004040841.1	pHV4	496484	497203	mRNA	0.02	0.04	-0.18
HVO_A0508	WP_004040859.1	pHV4	514365	514685	mRNA	5.46	8.85	-0.18
HVO_0455	WP_004044467.1	CHR	405300	406973	mRNA	1.3	2.11	-0.19
HVO_1198	WP_004043743.1	CHR	1089724	1090161	mRNA	0.57	0.93	-0.19
HVO_1310	WP_004043626.1	CHR	1196487	1197008	mRNA	0.93	1.51	-0.19
HVO_1353	WP_013035446.1	CHR	1232031	1232252	mRNA	0.53	0.86	-0.19
HVO_1357	WP_004043582.1	CHR	1236660	1238408	mRNA	0.31	0.5	-0.19
HVO_1677	WP_004041567.1	CHR	1535246	1535425	mRNA	1.86	3.03	-0.19
HVO_1681	WP_004041571.1	CHR	1537062	1537976	mRNA	0.13	0.21	-0.19
HVO_1709	WP_004041598.1	CHR	1573455	1574477	mRNA	0.23	0.37	-0.19
HVO_1888	WP_004041769.1	CHR	1741604	1742632	mRNA	0.68	1.11	-0.19
HVO_1893	WP_004041774.1	CHR	1744375	1745007	mRNA	0.37	0.6	-0.19
HVO_2115	WP_013035394.1	CHR	1979250	1980047	mRNA	0.13	0.21	-0.19
HVO_2222	WP_004042111.1	CHR	2086870	2087388	mRNA	0.68	1.1	-0.19
HVO_2892_A	#N/A	CHR	2731738	2732316	mRNA	0.2	0.33	-0.19
HVO_B0015	#N/A	pHV3	16218	16589	mRNA	0.67	1.09	-0.19
HVO_B0038	#N/A	pHV3	40395	41546	mRNA	0.1	0.17	-0.19
HVO_A0501	WP_004040854.1	pHV4	509255	509860	mRNA	0.17	0.27	-0.19
HVO_2036s	#N/A	CHR	1881905	1881921	ncRNA	6.87	11.19	-0.19
HVO_A0131s2	#N/A	pHV4	129695	129841	ncRNA	3.29	5.35	-0.19
HVO_0769	WP_004044168.1	CHR	690496	690900	mRNA	3.01	4.92	-0.2
HVO_0823	WP_004044113.1	CHR	742827	743468	mRNA	0.49	0.81	-0.2
HVO_0844	WP_004044092.1	CHR	759648	760286	mRNA	2.9	4.76	-0.2
HVO_1082	WP_004043856.1	CHR	986942	987574	mRNA	0.71	1.16	-0.2
HVO_1196	WP_004043745.1	CHR	1088107	1088844	mRNA	0.14	0.22	-0.2
HVO_2071	WP_049914806.1	CHR	1921888	1923462	mRNA	0.46	0.75	-0.2
HVO_2111	WP_049914808.1	CHR	1974142	1975152	mRNA	0.12	0.19	-0.2
HVO_2209	WP_004042101.1	CHR	2075659	2076705	mRNA	0.21	0.34	-0.2
HVO_2341	WP_004042231.1	CHR	2207083	2207742	mRNA	0.18	0.29	-0.2
HVO_2513	WP_004042491.1	CHR	2378737	2379234	mRNA	0.23	0.38	-0.2
HVO_2614	WP_004042710.1	CHR	2462016	2462744	mRNA	0.27	0.45	-0.2
HVO_2786	WP_004043030.1	CHR	2620578	2620925	mRNA	0.29	0.47	-0.2
HVO_B0012	WP_004041142.1	pHV3	11360	13114	mRNA	0.06	0.09	-0.2
HVO_B0072	WP_004041083.1	pHV3	81215	81886	mRNA	0.15	0.25	-0.2
HVO_B0296	WP_004041243.1	pHV3	345036	345437	mRNA	0.04	0.06	-0.2
HVO_B0354	WP_004041187.1	pHV3	408141	410444	mRNA	0.06	0.09	-0.2
HVO_A0082	WP_013035208.1	pHV4	82394	83161	mRNA	0.13	0.21	-0.2
HVO_A0589	WP_004040946.1	pHV4	594503	594871	mRNA	0.54	0.89	-0.2
HVO_0035	WP_004045034.1	CHR	33689	34879	mRNA	0.62	1.02	-0.21
HVO_0240	WP_004045355.1	CHR	217441	217899	mRNA	0.62	1.02	-0.21
HVO_0669	WP_004044266.1	CHR	597693	598727	mRNA	1.26	2.08	-0.21
HVO_0980	WP_004043963.1	CHR	890363	892036	mRNA	2.95	4.89	-0.21
HVO_1014	WP_004043928.1	CHR	923045	923803	mRNA	1.85	3.06	-0.21
HVO_1092	WP_004043846.1	CHR	998312	998791	mRNA	1.43	2.35	-0.21
HVO_1236	WP_004043706.1	CHR	1126927	1128534	mRNA	0.49	0.8	-0.21
HVO_1287	WP_004043652.1	CHR	1173162	1173758	mRNA	2.38	3.93	-0.21
HVO_1389	WP_004043550.1	CHR	1263156	1263755	mRNA	0.31	0.51	-0.21
HVO_1425	WP_004043510.1	CHR	1298230	1299027	mRNA	0.21	0.35	-0.21
HVO_1962	WP_004041841.1	CHR	1811208	1811531	mRNA	0.62	1.02	-0.21
HVO_2083	WP_004041966.1	CHR	1942628	1943305	mRNA	0.27	0.45	-0.21
HVO_2122	WP_004042006.1	CHR	1986097	1987203	mRNA	0.75	1.25	-0.21
HVO_2176	WP_004042068.1	CHR	2049144	2049452	mRNA	3.19	5.26	-0.21
HVO_2501	WP_004042467.1	CHR	2367604	2368554	mRNA	0.09	0.15	-0.21
HVO_2970	WP_004044838.1	CHR	2806048	2806419	mRNA	0.27	0.44	-0.21
HVO_B0078	WP_004041077.1	pHV3	87529	88599	mRNA	0.2	0.33	-0.21
HVO_A0028	WP_004043410.1	pHV4	27945	28826	mRNA	0.02	0.03	-0.21
HVO_A0511	#N/A	pHV4	515946	516113	mRNA	6.16	10.19	-0.21
HVO_A0518	WP_004040869.1	pHV4	522764	522925	mRNA	0.62	1.02	-0.21
HVO_0809s	#N/A	CHR	729643	729659	ncRNA	5.89	9.7	-0.21
HVO_0988s	#N/A	CHR	899676	899692	ncRNA	33.39	55.22	-0.21
HVO_1405s	#N/A	CHR	1280232	1280313	ncRNA	9.57	15.78	-0.21
H20	#N/A	CHR	2565603	2565697	ncRNA	1.05	1.74	-0.21
asRNA4	#N/A	pHV4	115698	115748	ncRNA	83.48	138.06	-0.21
HVO_0039	WP_004045042.1	CHR	37234	39438	mRNA	0.08	0.14	-0.22
HVO_0186	WP_004045300.1	CHR	167913	169238	mRNA	0.15	0.25	-0.22
HVO_0239	WP_004045354.1	CHR	215944	217314	mRNA	1.02	1.7	-0.22
HVO_0337	WP_004044584.1	CHR	306250	306504	mRNA	1.05	1.74	-0.22
HVO_0536	WP_004044395.1	CHR	467702	468232	mRNA	4.09	6.81	-0.22
HVO_0608	WP_004044326.1	CHR	538994	540037	mRNA	0.24	0.4	-0.22
HVO_0680	WP_004044255.1	CHR	607278	608000	mRNA	0.25	0.42	-0.22
HVO_0759	WP_004044178.1	CHR	681037	682233	mRNA	0.08	0.14	-0.22
HVO_0908	WP_004064260.1	CHR	825916	826275	mRNA	3.85	6.38	-0.22
HVO_1134	WP_004043803.1	CHR	1033994	1036267	mRNA	0.38	0.64	-0.22
HVO_1184	WP_004043757.1	CHR	1077825	1078964	mRNA	0.1	0.17	-0.22
HVO_1288	#N/A	CHR	1173837	1173971	mRNA	1.36	2.26	-0.22
HVO_1858	WP_004041740.1	CHR	1716206	1716661	mRNA	3.99	6.65	-0.22
HVO_1992	WP_004041873.1	CHR	1838678	1838872	mRNA	59.16	98.17	-0.22
HVO_2017	WP_004041901.1	CHR	1862777	1864156	mRNA	0.86	1.42	-0.22
HVO_2191	WP_004042083.1	CHR	2060384	2061367	mRNA	0.1	0.17	-0.22
HVO_2425	WP_004042314.1	CHR	2293643	2294293	mRNA	0.15	0.25	-0.22
HVO_2712	WP_004042908.1	CHR	2557868	2559328	mRNA	0.14	0.23	-0.22
HVO_A0637	WP_013035036.1	pHV4	634653	634937	mRNA	7.09	11.75	-0.22
H124	#N/A	CHR	311835	311885	ncRNA	17.35	28.85	-0.22
asRNA16	#N/A	pHV1	62764	62815	ncRNA	87.65	145.65	-0.22
HVO_0666	WP_004044269.1	CHR	594094	595581	mRNA	0.18	0.3	-0.23
HVO_0763	WP_049941502.1	CHR	684671	685198	mRNA	17.11	28.64	-0.23
HVO_0978	WP_004043965.1	CHR	889252	889668	mRNA	3.72	6.24	-0.23
HVO_0995	WP_004043948.1	CHR	904367	905404	mRNA	1.08	1.81	-0.23
HVO_1934	WP_004041813.1	CHR	1781433	1782674	mRNA	0.11	0.18	-0.23
HVO_2104	WP_004041987.1	CHR	1967493	1967789	mRNA	0.56	0.94	-0.23
HVO_2399	WP_049914824.1	CHR	2267585	2268583	mRNA	1.65	2.77	-0.23
HVO_2451	WP_004042359.1	CHR	2319307	2319735	mRNA	2.1	3.52	-0.23
HVO_A0083	WP_004043357.1	pHV4	83529	83906	mRNA	0.22	0.37	-0.23
HVO_2321s	#N/A	CHR	2188966	2188982	ncRNA	9.82	16.42	-0.23
HVO_0128	WP_004045240.1	CHR	120093	120662	mRNA	0.12	0.2	-0.24
HVO_0161	WP_004045274.1	CHR	146821	147666	mRNA	0.22	0.36	-0.24
HVO_0498	WP_004057907.1	CHR	440611	440805	mRNA	53.34	89.65	-0.24
HVO_0555	WP_004044376.1	CHR	490290	491960	mRNA	0.03	0.05	-0.24
HVO_0561	WP_004044372.1	CHR	495226	495816	mRNA	1.19	2	-0.24
HVO_0714	WP_004044223.1	CHR	639441	640412	mRNA	0.22	0.38	-0.24
HVO_0805	WP_004044131.1	CHR	724281	724529	mRNA	0.6	1.02	-0.24
HVO_0850	WP_004064311.1	CHR	762939	764156	mRNA	1.3	2.2	-0.24
HVO_0933	WP_049914884.1	CHR	844755	847586	mRNA	0.08	0.13	-0.24
HVO_1131	WP_013035425.1	CHR	1031564	1031749	mRNA	2.51	4.23	-0.24
HVO_1358	WP_004043581.1	CHR	1238438	1238830	mRNA	1.57	2.65	-0.24
HVO_1885	WP_004041766.1	CHR	1739055	1739708	mRNA	0.2	0.35	-0.24
HVO_1975	WP_004041854.1	CHR	1821227	1822090	mRNA	0.52	0.88	-0.24
HVO_2137	WP_004042019.1	CHR	2001976	2002281	mRNA	0.49	0.83	-0.24
HVO_2340	WP_004042230.1	CHR	2205622	2206935	mRNA	0.08	0.13	-0.24
HVO_2527	#N/A	CHR	2393326	2394231	mRNA	0.09	0.15	-0.24
HVO_2834_A	#N/A	CHR	2670677	2671150	mRNA	0.49	0.83	-0.24
HVO_2865	WP_004044681.1	CHR	2702913	2703806	mRNA	0.09	0.16	-0.24
HVO_2980	WP_004044862.1	CHR	2813608	2813841	mRNA	0.36	0.6	-0.24
HVO_B0357	WP_004041180.1	pHV3	412183	414009	mRNA	0.07	0.12	-0.24
HVO_0073	WP_004045120.1	CHR	74663	76093	mRNA	0.06	0.1	-0.25
HVO_0295	WP_004044628.1	CHR	263680	264327	mRNA	0.13	0.22	-0.25
HVO_0736	WP_004044201.1	CHR	657583	658038	mRNA	0.29	0.5	-0.25
HVO_0801	WP_004044135.1	CHR	720565	721839	mRNA	3.1	5.27	-0.25
HVO_0883	WP_004044054.1	CHR	800808	800999	mRNA	1.13	1.92	-0.25
HVO_1446	WP_004043489.1	CHR	1317778	1318671	mRNA	0.73	1.23	-0.25
HVO_1802	WP_004041685.1	CHR	1664260	1665432	mRNA	0.07	0.12	-0.25
HVO_1804	WP_004041687.1	CHR	1666767	1667933	mRNA	0.06	0.1	-0.25
HVO_1826	WP_004041716.1	CHR	1686807	1687244	mRNA	0.19	0.32	-0.25
HVO_2081	WP_004041964.1	CHR	1938053	1941178	mRNA	0.31	0.53	-0.25
HVO_2678	WP_013035460.1	CHR	2527253	2527597	mRNA	1.02	1.73	-0.25
HVO_A0097	WP_013035133.1	pHV4	101218	103170	mRNA	0.15	0.26	-0.25
HVO_A0512	WP_004040863.1	pHV4	516276	517727	mRNA	0.41	0.7	-0.25
HVO_A0527	WP_004040877.1	pHV4	530513	531280	mRNA	0.09	0.15	-0.25
HVO_2488s	#N/A	CHR	2357769	2357840	ncRNA	74.66	126.86	-0.25
HVO_0089	#N/A	CHR	89035	89226	mRNA	0.35	0.59	-0.26
HVO_0461	WP_004044461.1	CHR	409378	410376	mRNA	0.53	0.91	-0.26
HVO_0825	WP_004044111.1	CHR	744741	745364	mRNA	0.96	1.65	-0.26
HVO_1679	WP_004041569.1	CHR	1536158	1536394	mRNA	13.95	23.82	-0.26
HVO_2180	#N/A	CHR	2050770	2051465	mRNA	0.1	0.16	-0.26
HVO_2682	WP_004042852.1	CHR	2530045	2530257	mRNA	2.51	4.29	-0.26
HVO_2703	WP_004042892.1	CHR	2550539	2551348	mRNA	0.41	0.7	-0.26
HVO_3012	WP_013035500.1	CHR	2844575	2845567	mRNA	0.4	0.69	-0.26
HVO_B0093	WP_004041062.1	pHV3	104798	106654	mRNA	0.23	0.4	-0.26
HVO_A0006	WP_004040996.1	pHV4	5824	6471	mRNA	0.49	0.84	-0.26
HVO_A0557	WP_004040915.1	pHV4	559953	561179	mRNA	0.18	0.3	-0.26
H123	#N/A	CHR	312017	312072	ncRNA	4.77	8.16	-0.26
HVO_1187s	#N/A	CHR	1080199	1080376	ncRNA	100.36	171.34	-0.26
HVO_2351s2	#N/A	CHR	2218202	2218293	ncRNA	1.45	2.48	-0.26
HVO_0055	WP_004045076.1	CHR	54105	54959	mRNA	0.21	0.37	-0.27
HVO_0419	#N/A	CHR	374824	375918	mRNA	0.02	0.02	-0.27
HVO_0580	WP_004044353.1	CHR	514996	515961	mRNA	0.05	0.09	-0.27
HVO_0684	WP_004044251.1	CHR	612687	614177	mRNA	0.11	0.2	-0.27
HVO_0696	WP_004044239.1	CHR	626195	627094	mRNA	0.13	0.23	-0.27
HVO_0743	WP_004044194.1	CHR	663290	664639	mRNA	0.62	1.06	-0.27
HVO_1036	WP_004043907.1	CHR	945888	946256	mRNA	0.18	0.31	-0.27
HVO_1163	WP_004043778.1	CHR	1062179	1062679	mRNA	0.5	0.86	-0.27
HVO_1185	WP_004043756.1	CHR	1079116	1079298	mRNA	2.01	3.47	-0.27
HVO_1186	WP_004043755.1	CHR	1079366	1079590	mRNA	3.12	5.36	-0.27
HVO_1542	WP_004041420.1	CHR	1411407	1412471	mRNA	1.99	3.42	-0.27
HVO_1578	WP_004041458.1	CHR	1449766	1450959	mRNA	0.43	0.74	-0.27
HVO_1603	WP_013035588.1	CHR	1473091	1474137	mRNA	0.13	0.22	-0.27
HVO_2038	WP_004041925.1	CHR	1883147	1884325	mRNA	0.01	0.02	-0.27
HVO_2084	WP_004041967.1	CHR	1943302	1944444	mRNA	0.2	0.36	-0.27
HVO_2401	WP_004042290.1	CHR	2268958	2270379	mRNA	0.26	0.45	-0.27
HVO_2465	WP_004042383.1	CHR	2333530	2334675	mRNA	0.7	1.2	-0.27
HVO_2505	WP_004042475.1	CHR	2372097	2372516	mRNA	0.16	0.27	-0.27
HVO_2675	WP_004042834.1	CHR	2525128	2526414	mRNA	0.42	0.72	-0.27
HVO_2983_A	#N/A	CHR	2816053	2816169	mRNA	1.57	2.71	-0.27
HVO_B0103	WP_004041052.1	pHV3	116059	117156	mRNA	0.02	0.02	-0.27
HVO_B0338	#N/A	pHV3	391649	392839	mRNA	0.01	0.02	-0.27
HVO_B0376	WP_004041159.1	pHV3	430739	431749	mRNA	0.53	0.9	-0.27
HVO_A0562	WP_004040921.1	pHV4	566297	568159	mRNA	0.13	0.22	-0.27
HVO_A0581	#N/A	pHV4	585347	586675	mRNA	0.04	0.07	-0.27
HVO_0029	WP_004045019.1	CHR	28190	30286	mRNA	0.05	0.08	-0.28
HVO_0439	WP_004044485.1	CHR	391882	392028	mRNA	6.93	12	-0.28
HVO_0692	WP_004044243.1	CHR	622950	623810	mRNA	0.14	0.24	-0.28
HVO_0730	WP_004044207.1	CHR	653354	653713	mRNA	9.55	16.56	-0.28
HVO_1016	WP_004043926.1	CHR	924352	924837	mRNA	0.52	0.89	-0.28
HVO_1130	WP_004043807.1	CHR	1030927	1031508	mRNA	1.2	2.09	-0.28
HVO_1133	WP_004043804.1	CHR	1033423	1033728	mRNA	4.15	7.17	-0.28
HVO_1481	WP_004043454.1	CHR	1351477	1351968	mRNA	1.43	2.48	-0.28
HVO_1749	WP_004041632.1	CHR	1619596	1620450	mRNA	3.1	5.37	-0.28
HVO_1817	WP_004041700.1	CHR	1680926	1681369	mRNA	0.15	0.26	-0.28
HVO_1822	WP_004041708.1	CHR	1683867	1684322	mRNA	0.4	0.7	-0.28
HVO_2058	WP_013035334.1	CHR	1907226	1908128	mRNA	0.26	0.45	-0.28
HVO_2343	WP_013035228.1	CHR	2209251	2209853	mRNA	0.19	0.34	-0.28
HVO_2495	WP_004042456.1	CHR	2360965	2361882	mRNA	0.76	1.33	-0.28
HVO_2740	WP_004042970.1	CHR	2584141	2584605	mRNA	2.23	3.85	-0.28
HVO_B0040	WP_004041114.1	pHV3	44953	45708	mRNA	0.24	0.42	-0.28
HVO_B0118	WP_004041038.1	pHV3	131576	133510	mRNA	0.78	1.34	-0.28
HVO_B0151	WP_004041006.1	pHV3	169317	169745	mRNA	0.54	0.95	-0.28
HVO_B0235	WP_004041300.1	pHV3	279990	283325	mRNA	0.06	0.11	-0.28
HVO_B0375	WP_004041160.1	pHV3	429920	430657	mRNA	0.16	0.28	-0.28
HVO_A0150	WP_004043080.1	pHV4	148020	149084	mRNA	0.11	0.19	-0.28
HVO_A0339	WP_004043252.1	pHV4	350771	352444	mRNA	0.05	0.08	-0.28
HVO_A0615	WP_004040969.1	pHV4	613711	613917	mRNA	10.48	18.14	-0.28
HVO_A0629	WP_004040982.1	pHV4	627071	628717	mRNA	0.06	0.11	-0.28
HVO_1725s	#N/A	CHR	1595966	1595982	ncRNA	103.12	179.1	-0.28
HVO_2757s	#N/A	CHR	2596927	2596971	ncRNA	30.42	52.72	-0.28
HVO_0994	WP_004043949.1	CHR	902996	904309	mRNA	0.23	0.4	-0.29
HVO_1298	WP_004043640.1	CHR	1181816	1183234	mRNA	0.04	0.06	-0.29
HVO_1422_A	#N/A	CHR	1296078	1296386	mRNA	24.1	41.92	-0.29
HVO_1637	WP_004041527.1	CHR	1501509	1502429	mRNA	1.52	2.66	-0.29
HVO_2995	WP_004044900.1	CHR	2825137	2825526	mRNA	11.77	20.56	-0.29
HVO_A0154	WP_004043083.1	pHV4	151820	153469	mRNA	0.55	0.95	-0.29
HVO_A0331	WP_013035117.1	pHV4	341689	342843	mRNA	0.19	0.33	-0.29
HVO_A0495	WP_004040848.1	pHV4	504016	504654	mRNA	0.26	0.46	-0.29
HVO_A0588	WP_004040945.1	pHV4	594041	594484	mRNA	0.26	0.46	-0.29
HVO_1422s	#N/A	CHR	1296161	1296238	ncRNA	94.61	165.41	-0.29
H25	#N/A	CHR	2499841	2500057	ncRNA	66.47	115.64	-0.29
HVO_0107	WP_004045199.1	CHR	104705	105133	mRNA	1.36	2.4	-0.3
HVO_0497	WP_004057909.1	CHR	440257	440451	mRNA	57.11	100.58	-0.3
HVO_0651	WP_004044285.1	CHR	583485	583868	mRNA	1.78	3.14	-0.3
HVO_0681	WP_004044253.1	CHR	609107	611629	mRNA	0.09	0.16	-0.3
HVO_0687	WP_004044248.1	CHR	615744	617078	mRNA	0.14	0.24	-0.3
HVO_1041	WP_004043900.1	CHR	949985	950983	mRNA	0.1	0.18	-0.3
HVO_1432	WP_004043503.1	CHR	1304083	1304490	mRNA	0.12	0.22	-0.3
HVO_1685	WP_004041575.1	CHR	1542542	1543999	mRNA	0.15	0.26	-0.3
HVO_1973	WP_004041852.1	CHR	1820205	1820708	mRNA	0.53	0.93	-0.3
HVO_2227	WP_013035262.1	CHR	2091273	2092316	mRNA	0.19	0.34	-0.3
HVO_2250	WP_004042138.1	CHR	2107402	2107947	mRNA	0.09	0.16	-0.3
HVO_2382	WP_004042271.1	CHR	2249066	2249812	mRNA	0.13	0.24	-0.3
HVO_2880	WP_004044697.1	CHR	2716454	2717524	mRNA	0.39	0.69	-0.3
HVO_C0068	WP_013035688.1	pHV1	65353	66177	mRNA	0.12	0.22	-0.3
HVO_A0024	WP_004043414.1	pHV4	25023	25706	mRNA	0.32	0.56	-0.3
HVO_1271s	#N/A	CHR	1160572	1160588	ncRNA	35.35	61.94	-0.3
HVO_0389	WP_004044534.1	CHR	345139	345441	mRNA	1.49	2.64	-0.31
HVO_0548	WP_004044383.1	CHR	478045	479526	mRNA	0.05	0.08	-0.31
HVO_0565	WP_004044368.1	CHR	499582	500721	mRNA	0.04	0.08	-0.31
HVO_1582	WP_004041464.1	CHR	1453668	1453922	mRNA	0.2	0.35	-0.31
HVO_1633	WP_004041523.1	CHR	1499389	1499763	mRNA	0.8	1.42	-0.31
HVO_1660	WP_004041551.1	CHR	1524426	1525235	mRNA	0.39	0.69	-0.31
HVO_1668	WP_004041558.1	CHR	1528159	1529235	mRNA	0.29	0.52	-0.31
HVO_1783	#N/A	CHR	1650909	1651583	mRNA	0.15	0.26	-0.31
HVO_1831	WP_013035390.1	CHR	1690567	1691148	mRNA	4.33	7.67	-0.31
HVO_2183	WP_004042075.1	CHR	2052655	2054586	mRNA	0.2	0.35	-0.31
HVO_2303	WP_004042196.1	CHR	2171684	2172052	mRNA	0.27	0.48	-0.31
HVO_2489	WP_004042445.1	CHR	2358034	2358303	mRNA	0.37	0.66	-0.31
HVO_2601	WP_004042684.1	CHR	2450738	2451307	mRNA	0.09	0.16	-0.31
HVO_C0058	#N/A	pHV1	59217	60195	mRNA	0.15	0.27	-0.31
HVO_B0154	WP_004041382.1	pHV3	175343	179248	mRNA	0.07	0.13	-0.31
HVO_A0062	WP_013035018.1	pHV4	53753	54730	mRNA	0.15	0.27	-0.31
HVO_A0258	#N/A	pHV4	259692	260669	mRNA	0.15	0.27	-0.31
HVO_A0261	WP_049914845.1	pHV4	263455	264216	mRNA	0.07	0.12	-0.31
HVO_A0425	WP_013035189.1	pHV4	428467	429507	mRNA	0.1	0.17	-0.31
H226.13	#N/A	CHR	518535	518615	ncRNA	7.42	13.16	-0.31
HVO_0598s	#N/A	CHR	529915	529946	ncRNA	245.73	435.3	-0.31
HVO_1083s	#N/A	CHR	988804	988820	ncRNA	32.41	57.46	-0.31
HVO_2787s	#N/A	CHR	2621645	2621661	ncRNA	17.68	31.34	-0.31
HVO_A0249s2	#N/A	pHV4	251252	251268	ncRNA	2.95	5.22	-0.31
HVO_0114	WP_004045212.1	CHR	110198	110752	mRNA	0.18	0.32	-0.32
HVO_0119	WP_004045222.1	CHR	112261	112734	mRNA	0.53	0.94	-0.32
HVO_0123	WP_004045235.1	CHR	115896	117293	mRNA	0.35	0.62	-0.32
HVO_0177	WP_004045290.1	CHR	158945	159406	mRNA	0.22	0.38	-0.32
HVO_0223	#N/A	CHR	202365	203306	mRNA	0.05	0.09	-0.32
HVO_0251	WP_004045367.1	CHR	226809	227072	mRNA	0.19	0.34	-0.32
HVO_0722	WP_004044215.1	CHR	646747	647271	mRNA	0.29	0.51	-0.32
HVO_0869	WP_004044068.1	CHR	784965	789500	mRNA	0.33	0.59	-0.32
HVO_1150	WP_004043788.1	CHR	1049190	1049582	mRNA	1.1	1.97	-0.32
HVO_2142	#N/A	CHR	2005419	2005571	mRNA	1.31	2.32	-0.32
HVO_2149_A	#N/A	CHR	2013157	2013354	mRNA	0.51	0.9	-0.32
HVO_2641	WP_004042762.1	CHR	2490473	2490871	mRNA	0.25	0.45	-0.32
HVO_2718	WP_004042922.1	CHR	2564017	2564538	mRNA	0.83	1.48	-0.32
HVO_2897	WP_004044715.1	CHR	2735583	2735906	mRNA	0.15	0.27	-0.32
HVO_A0013	WP_004043308.1	pHV4	13757	14635	mRNA	0.21	0.38	-0.32
HVO_A0162	WP_004043091.1	pHV4	164170	165636	mRNA	0.09	0.16	-0.32
HVO_A0174	#N/A	pHV4	175476	176942	mRNA	0.09	0.16	-0.32
HVO_A0284	WP_013035206.1	pHV4	293262	294200	mRNA	0.05	0.09	-0.32
HVO_A0318	WP_004043233.1	pHV4	329674	329997	mRNA	0.31	0.55	-0.32
T4	#N/A	CHR	1384199	1384394	ncRNA	0.51	0.91	-0.32
HVO_2779s	#N/A	CHR	2617815	2617831	ncRNA	1479	2640.98	-0.32
HVO_0013	WP_004044972.1	CHR	11897	12391	mRNA	0.1	0.18	-0.33
HVO_0379_A	#N/A	CHR	338106	338621	mRNA	0.36	0.64	-0.33
HVO_0440	WP_004044484.1	CHR	392044	392424	mRNA	0.61	1.1	-0.33
HVO_0506	WP_004044417.1	CHR	444097	446034	mRNA	0.07	0.12	-0.33
HVO_0677	WP_004044258.1	CHR	604398	605702	mRNA	0.68	1.22	-0.33
HVO_0718	WP_004044219.1	CHR	644717	644890	mRNA	1.06	1.9	-0.33
HVO_0793	WP_004044143.1	CHR	712892	713287	mRNA	0.46	0.83	-0.33
HVO_1338	WP_004043600.1	CHR	1218023	1219306	mRNA	0.17	0.31	-0.33
HVO_1854	WP_004041736.1	CHR	1712786	1714081	mRNA	1.51	2.71	-0.33
HVO_2015	WP_004041899.1	CHR	1860594	1861631	mRNA	2.56	4.6	-0.33
HVO_2059	WP_004041944.1	CHR	1908182	1909114	mRNA	0.45	0.8	-0.33
HVO_B0082	WP_004041073.1	pHV3	91625	93334	mRNA	0.3	0.54	-0.33
HVO_B0331	WP_004041211.1	pHV3	384446	385507	mRNA	0.08	0.14	-0.33
HVO_A0007_A	#N/A	pHV4	7920	9687	mRNA	4.76	8.57	-0.33
HVO_A0189	WP_081442876.1	pHV4	189549	189824	mRNA	0.18	0.32	-0.33
HVO_A0332	WP_004043245.1	pHV4	342911	343681	mRNA	0.11	0.2	-0.33
HVO_0172	WP_004065604.1	CHR	155649	155852	mRNA	0.65	1.18	-0.34
HVO_0767	#N/A	CHR	688351	688509	mRNA	0.84	1.52	-0.34
HVO_0989	WP_004043954.1	CHR	899702	900082	mRNA	1.62	2.93	-0.34
HVO_1112	WP_004043825.1	CHR	1015575	1017005	mRNA	0.05	0.09	-0.34
HVO_1138	WP_004043799.1	CHR	1040246	1041094	mRNA	1.34	2.42	-0.34
HVO_1368	WP_004043571.1	CHR	1244879	1245682	mRNA	0.81	1.47	-0.34
HVO_1878	WP_004041760.1	CHR	1733825	1734655	mRNA	0.58	1.05	-0.34
HVO_1942	WP_004041822.1	CHR	1791457	1792485	mRNA	0.1	0.17	-0.34
HVO_2327	WP_004042219.1	CHR	2192908	2193705	mRNA	0.21	0.38	-0.34
HVO_2358	WP_004042247.1	CHR	2221843	2222094	mRNA	1.59	2.87	-0.34
HVO_2460	WP_004042374.1	CHR	2328788	2329297	mRNA	0.43	0.77	-0.34
HVO_2493	WP_004042452.1	CHR	2359296	2360165	mRNA	0.06	0.1	-0.34
HVO_2506	WP_004042477.1	CHR	2372503	2373072	mRNA	0.38	0.69	-0.34
HVO_2781	WP_004043026.1	CHR	2618061	2618840	mRNA	2.74	4.96	-0.34
HVO_3009	WP_013035286.1	CHR	2841239	2841628	mRNA	0.47	0.85	-0.34
HVO_A0085	WP_004043355.1	pHV4	85338	86798	mRNA	0.06	0.1	-0.34
HVO_0017	WP_004044979.1	CHR	16358	16936	mRNA	0.29	0.53	-0.35
HVO_0138	WP_004045251.1	CHR	128123	129109	mRNA	0.19	0.33	-0.35
HVO_0556	N/A	CHR	492257	493255	mRNA	3.36	6.11	-0.35
HVO_0874	WP_004044063.1	CHR	792555	794477	mRNA	0.45	0.82	-0.35
HVO_0941	WP_004044004.1	CHR	854428	855222	mRNA	0.8	1.45	-0.35
HVO_1069	WP_013035481.1	CHR	975291	977696	mRNA	0.34	0.62	-0.35
HVO_1114	WP_004043823.1	CHR	1018346	1019044	mRNA	0.48	0.87	-0.35
HVO_1371	WP_004043568.1	CHR	1247937	1248842	mRNA	0.09	0.17	-0.35
HVO_1424	WP_013035234.1	CHR	1297044	1298123	mRNA	0.43	0.79	-0.35
HVO_1530	WP_013035363.1	CHR	1395734	1398898	mRNA	0.72	1.31	-0.35
HVO_1605	WP_004041497.1	CHR	1475645	1477207	mRNA	0.22	0.41	-0.35
HVO_1921	WP_004041800.1	CHR	1770475	1771857	mRNA	0.45	0.82	-0.35
HVO_1945	WP_004041825.1	CHR	1796182	1797279	mRNA	0.18	0.34	-0.35
HVO_1993	WP_004041874.1	CHR	1839125	1839742	mRNA	0.22	0.39	-0.35
HVO_2076	N/A	CHR	1929916	1932884	mRNA	1.82	3.32	-0.35
HVO_2190	WP_004042082.1	CHR	2058817	2060238	mRNA	0.08	0.15	-0.35
HVO_2230	WP_004042119.1	CHR	2094572	2095312	mRNA	0.07	0.12	-0.35
HVO_2500	WP_004042465.1	CHR	2365176	2367422	mRNA	0.15	0.27	-0.35
HVO_2613	WP_004042707.1	CHR	2461391	2461921	mRNA	0.16	0.29	-0.35
HVO_2711	WP_004042907.1	CHR	2556718	2557830	mRNA	0.08	0.14	-0.35
HVO_2857	WP_004044673.1	CHR	2694772	2695569	mRNA	0.17	0.3	-0.35
HVO_2972	WP_004044841.1	CHR	2806835	2807527	mRNA	0.31	0.57	-0.35
HVO_A0008	WP_004043314.1	pHV4	8150	9448	mRNA	1.98	3.59	-0.35
HVO_A0229	WP_004043148.1	pHV4	233930	234334	mRNA	0.54	0.97	-0.35
HVO_B0275s	#N/A	pHV3	328243	328380	ncRNA	261.68	474.72	-0.35
HVO_0346	WP_004044577.1	CHR	312095	312322	mRNA	1.1	2	-0.36
HVO_0388	WP_004044535.1	CHR	343699	345018	mRNA	0.48	0.88	-0.36
HVO_0436	WP_004044488.1	CHR	390432	391040	mRNA	0.14	0.25	-0.36
HVO_0456	WP_008606282.1	CHR	407159	407551	mRNA	0.72	1.32	-0.36
HVO_0490	#N/A	CHR	436184	436330	mRNA	0.57	1.04	-0.36
HVO_0650	WP_004044286.1	CHR	583221	583484	mRNA	1.52	2.79	-0.36
HVO_0807	WP_004044129.1	CHR	726446	726733	mRNA	0.58	1.06	-0.36
HVO_1377	WP_004043562.1	CHR	1255092	1255466	mRNA	0.53	0.98	-0.36
HVO_1567	WP_013035277.1	CHR	1435666	1436373	mRNA	0.12	0.22	-0.36
HVO_2117	WP_004042001.1	CHR	1981148	1982068	mRNA	0.18	0.33	-0.36
HVO_2333	WP_004042223.1	CHR	2198162	2199088	mRNA	0.13	0.23	-0.36
HVO_2530	WP_004042529.1	CHR	2397414	2398736	mRNA	0.19	0.35	-0.36
HVO_0163	WP_004045277.1	CHR	148866	149378	mRNA	0.91	1.68	-0.37
HVO_0196	WP_004045310.1	CHR	176934	177101	mRNA	42.73	78.84	-0.37
HVO_0484	WP_004044437.1	CHR	432592	433122	mRNA	1.76	3.25	-0.37
HVO_0716	#N/A	CHR	641920	643239	mRNA	0.03	0.05	-0.37
HVO_0848	WP_004044089.1	CHR	761929	762612	mRNA	0.17	0.32	-0.37
HVO_0868	WP_004044069.1	CHR	783867	784856	mRNA	0.17	0.31	-0.37
HVO_0990	WP_004043953.1	CHR	900172	901632	mRNA	0.11	0.21	-0.37
HVO_1009	WP_004043933.1	CHR	918994	920016	mRNA	0.28	0.51	-0.37
HVO_1093	WP_004043845.1	CHR	998801	999427	mRNA	0.13	0.24	-0.37
HVO_1588	WP_004041476.1	CHR	1459300	1459620	mRNA	0.36	0.67	-0.37
HVO_2094	WP_004041978.1	CHR	1958400	1959647	mRNA	0.11	0.19	-0.37
HVO_2139	WP_004042021.1	CHR	2003173	2003493	mRNA	0.83	1.54	-0.37
HVO_2246	#N/A	CHR	2103783	2103971	mRNA	0.62	1.14	-0.37
HVO_2356	WP_013035577.1	CHR	2220094	2221317	mRNA	0.26	0.48	-0.37
HVO_2403	WP_004042292.1	CHR	2271724	2272104	mRNA	0.31	0.57	-0.37
HVO_2674	WP_004042832.1	CHR	2523769	2525001	mRNA	2.03	3.73	-0.37
HVO_2680	WP_004042848.1	CHR	2528394	2529053	mRNA	0.05	0.1	-0.37
HVO_2750	WP_004042992.1	CHR	2591232	2592392	mRNA	0.17	0.32	-0.37
HVO_2876	WP_004044692.1	CHR	2712698	2713114	mRNA	0.56	1.03	-0.37
HVO_2891	WP_004044709.1	CHR	2731032	2731619	mRNA	0.14	0.26	-0.37
HVO_2969	WP_004044837.1	CHR	2804694	2805953	mRNA	0.13	0.24	-0.37
HVO_2989	WP_004044889.1	CHR	2819632	2820996	mRNA	0.06	0.11	-0.37
HVO_A0419	WP_004043328.1	pHV4	423507	424196	mRNA	0.22	0.4	-0.37
HVO_A0537	WP_004040887.1	pHV4	539776	541791	mRNA	0.02	0.03	-0.37
HVO_A0584	WP_013035138.1	pHV4	589597	590685	mRNA	5.72	10.53	-0.37
HVO_A0606	WP_004040962.1	pHV4	607809	609122	mRNA	0.05	0.1	-0.37
HVO_2052s	#N/A	CHR	1901132	1901148	ncRNA	6.87	12.69	-0.37
HVO_2394s	#N/A	CHR	2264474	2264550	ncRNA	11.27	20.76	-0.37
HVO_0167	WP_004045281.1	CHR	151659	152945	mRNA	0.21	0.38	-0.38
HVO_0354	WP_004044569.1	CHR	321816	322430	mRNA	1.52	2.83	-0.38
HVO_0416	#N/A	CHR	371250	371426	mRNA	6.04	11.18	-0.38
HVO_0457	WP_004044465.1	CHR	407615	407797	mRNA	47.35	87.83	-0.38
HVO_0478	WP_013035627.1	CHR	426605	427672	mRNA	0.8	1.48	-0.38
HVO_0783	WP_004044154.1	CHR	702504	704588	mRNA	4.22	7.84	-0.38
HVO_1299	WP_013035531.1	CHR	1183305	1183826	mRNA	0.86	1.6	-0.38
HVO_1354	WP_004043585.1	CHR	1232332	1234074	mRNA	0.07	0.12	-0.38
HVO_1577	WP_004041457.1	CHR	1448985	1449518	mRNA	2.5	4.63	-0.38
HVO_2161	WP_004042045.1	CHR	2032071	2033150	mRNA	0.96	1.77	-0.38
HVO_2312	WP_004042204.1	CHR	2179639	2180286	mRNA	0.13	0.23	-0.38
HVO_2596	WP_004042674.1	CHR	2445213	2446253	mRNA	0.06	0.12	-0.38
HVO_2630	WP_004042743.1	CHR	2480448	2481356	mRNA	0.07	0.14	-0.38
HVO_2684	WP_004042855.1	CHR	2531839	2532246	mRNA	0.08	0.16	-0.38
HVO_3002	WP_004044914.1	CHR	2834238	2835218	mRNA	0.12	0.22	-0.38
HVO_A0395	WP_004043294.1	pHV4	404825	405277	mRNA	0.07	0.14	-0.38
HVO_0232	WP_004045346.1	CHR	209687	209917	mRNA	0.8	1.48	-0.39
HVO_0602	WP_004044332.1	CHR	532608	533351	mRNA	0.34	0.63	-0.39
HVO_0694	WP_004044241.1	CHR	624993	625706	mRNA	0.35	0.66	-0.39
HVO_0915	WP_004044024.1	CHR	831303	832214	mRNA	0.37	0.68	-0.39
HVO_1007	WP_004043936.1	CHR	916212	917606	mRNA	0.05	0.09	-0.39
HVO_1383	WP_004043556.1	CHR	1259511	1260236	mRNA	0.3	0.56	-0.39
HVO_1482	WP_004043453.1	CHR	1352076	1352402	mRNA	1.43	2.68	-0.39
HVO_1711	WP_004041601.1	CHR	1577316	1581851	mRNA	0.11	0.21	-0.39
HVO_1736	WP_013035313.1	CHR	1607341	1608753	mRNA	0.15	0.29	-0.39
HVO_1971	WP_004041850.1	CHR	1818629	1819327	mRNA	0.1	0.18	-0.39
HVO_2342	WP_004042232.1	CHR	2207739	2209223	mRNA	0.11	0.21	-0.39
HVO_2603	WP_004042688.1	CHR	2452379	2452969	mRNA	0.06	0.11	-0.39
HVO_B0201	WP_004041333.1	pHV3	232885	233649	mRNA	0.09	0.17	-0.39
HVO_A0441	WP_004040802.1	pHV4	449311	450711	mRNA	0.05	0.09	-0.39
HVO_A0529	WP_004040879.1	pHV4	531748	533442	mRNA	0.09	0.16	-0.39
HVO_0404s	#N/A	CHR	359268	359347	ncRNA	3.13	5.87	-0.39
HVO_1038s	#N/A	CHR	947857	947930	ncRNA	176.65	330.01	-0.39
HVO_1832s3	#N/A	CHR	1693883	1694028	ncRNA	2.74	5.13	-0.39
HVO_0021	WP_004045002.1	CHR	19512	21233	mRNA	0.04	0.07	-0.4
HVO_0065	WP_004045095.1	CHR	64044	67652	mRNA	0.04	0.07	-0.4
HVO_0189	WP_004045303.1	CHR	170259	170897	mRNA	0.26	0.5	-0.4
HVO_0463_A	#N/A	CHR	412138	412344	mRNA	0.32	0.61	-0.4
HVO_0873	WP_004044064.1	CHR	791827	792306	mRNA	0.07	0.13	-0.4
HVO_0917	WP_049914886.1	CHR	833161	833736	mRNA	0.49	0.93	-0.4
HVO_1077	WP_004043861.1	CHR	982791	983513	mRNA	0.21	0.39	-0.4
HVO_1160	WP_004043780.1	CHR	1057957	1061259	mRNA	0.04	0.07	-0.4
HVO_1162	WP_004043779.1	CHR	1061644	1061919	mRNA	6.23	11.72	-0.4
HVO_1271	WP_004043667.1	CHR	1159897	1160487	mRNA	1.07	2.02	-0.4
HVO_1445	WP_004043490.1	CHR	1316512	1317474	mRNA	0.07	0.13	-0.4
HVO_1532	WP_004041410.1	CHR	1400470	1401438	mRNA	0.12	0.22	-0.4
HVO_1829	WP_004041719.1	CHR	1688224	1689318	mRNA	0.35	0.66	-0.4
HVO_2245	WP_004042134.1	CHR	2103547	2103786	mRNA	0.14	0.26	-0.4
HVO_2264	WP_004042150.1	CHR	2122480	2122746	mRNA	0.13	0.24	-0.4
HVO_2908	WP_004044725.1	CHR	2744356	2745495	mRNA	0.12	0.22	-0.4
HVO_2916	WP_004044742.1	CHR	2751545	2752303	mRNA	0.66	1.24	-0.4
HVO_2947	WP_004044795.1	CHR	2779920	2781632	mRNA	0.12	0.22	-0.4
HVO_2984	WP_004044870.1	CHR	2816245	2816748	mRNA	0.33	0.63	-0.4
HVO_0176	#N/A	CHR	159403	161649	mRNA	0.03	0.06	-0.41
HVO_0268	WP_004045393.1	CHR	238338	238736	mRNA	0.08	0.16	-0.41
HVO_0443	WP_004044481.1	CHR	393349	393960	mRNA	0.22	0.41	-0.41
HVO_0537	#N/A	CHR	468354	468521	mRNA	0.6	1.13	-0.41
HVO_0745	WP_004044192.1	CHR	665970	667052	mRNA	0.06	0.12	-0.41
HVO_0840	WP_004044096.1	CHR	757257	757646	mRNA	0.6	1.14	-0.41
HVO_0960	WP_004043985.1	CHR	868340	869185	mRNA	0.24	0.45	-0.41
HVO_1046	#N/A	CHR	953332	953499	mRNA	0.4	0.76	-0.41
HVO_1647	WP_004041538.1	CHR	1510223	1510738	mRNA	0.39	0.74	-0.41
HVO_2281	WP_004042170.1	CHR	2144614	2146380	mRNA	0.1	0.2	-0.41
HVO_2314	WP_004042206.1	CHR	2181530	2181928	mRNA	0.08	0.16	-0.41
HVO_2738	WP_004042966.1	CHR	2583713	2583937	mRNA	3.04	5.75	-0.41
HVO_2753	WP_004042997.1	CHR	2593105	2593284	mRNA	4.17	7.89	-0.41
HVO_B0117	WP_004041039.1	pHV3	130859	131485	mRNA	1.09	2.06	-0.41
HVO_A0416	WP_004062180.1	pHV4	421628	421912	mRNA	0.94	1.78	-0.41
HVO_0942s	#N/A	CHR	855543	855559	ncRNA	11.78	22.39	-0.41
T30	#N/A	pHV3	278105	278334	ncRNA	0.44	0.83	-0.41
HVO_B0329s	#N/A	pHV3	383900	383916	ncRNA	1.96	3.73	-0.41
HVO_0136	WP_004045248.1	CHR	126602	126892	mRNA	0.23	0.44	-0.42
HVO_0256	WP_004045372.1	CHR	230787	231071	mRNA	0.23	0.45	-0.42
HVO_0314	WP_004044609.1	CHR	282013	283059	mRNA	1.1	2.1	-0.42
HVO_0327	WP_004044596.1	CHR	296735	297424	mRNA	0.1	0.18	-0.42
HVO_0607	WP_004044327.1	CHR	537737	538747	mRNA	0.2	0.38	-0.42
HVO_0717	WP_004044220.1	CHR	643397	644536	mRNA	0.57	1.09	-0.42
HVO_1391	WP_004043548.1	CHR	1264940	1265395	mRNA	0.37	0.7	-0.42
HVO_1801	WP_049914768.1	CHR	1663843	1664154	mRNA	0.32	0.61	-0.42
HVO_1890	#N/A	CHR	1743400	1743573	mRNA	0.38	0.73	-0.42
HVO_1978	WP_013035649.1	CHR	1824240	1824887	mRNA	0.31	0.59	-0.42
HVO_2136	WP_004042018.1	CHR	2001515	2001814	mRNA	0.33	0.63	-0.42
HVO_2193	WP_004042085.1	CHR	2061701	2062720	mRNA	0.07	0.12	-0.42
HVO_2261	WP_004042147.1	CHR	2119332	2119541	mRNA	0.32	0.6	-0.42
HVO_2362	WP_004042251.1	CHR	2227376	2228140	mRNA	0.04	0.08	-0.42
HVO_2470	WP_004042404.1	CHR	2340025	2341443	mRNA	0.13	0.25	-0.42
HVO_2533	WP_004042533.1	CHR	2399148	2400158	mRNA	0.07	0.13	-0.42
HVO_2846	WP_004044664.1	CHR	2682740	2684749	mRNA	0.07	0.13	-0.42
HVO_B0233	WP_004041303.1	pHV3	274785	276320	mRNA	0.02	0.04	-0.42
HVO_B0287	WP_004041252.1	pHV3	336700	337218	mRNA	0.32	0.61	-0.42
HVO_A0016	WP_013035025.1	pHV4	17092	18090	mRNA	2.57	4.93	-0.42
HVO_A0128	#N/A	pHV4	126290	127288	mRNA	2.57	4.93	-0.42
HVO_A0263	WP_004043178.1	pHV4	265885	268899	mRNA	0.04	0.08	-0.42
HVO_A0305	#N/A	pHV4	319083	320552	mRNA	0.02	0.04	-0.42
H75.2	#N/A	CHR	1446028	1446247	ncRNA	0.3	0.58	-0.42
HVO_0008	WP_004044963.1	CHR	7470	8648	mRNA	0.1	0.19	-0.43
HVO_0010	WP_004044967.1	CHR	10248	10907	mRNA	0.43	0.83	-0.43
HVO_0379	WP_004044545.1	CHR	337199	337783	mRNA	0.06	0.11	-0.43
HVO_0396	WP_004044527.1	CHR	352270	353352	mRNA	0.08	0.15	-0.43
HVO_0558	WP_004044375.1	CHR	493539	494351	mRNA	0.12	0.23	-0.43
HVO_0845	WP_004044091.1	CHR	760372	761202	mRNA	0.34	0.66	-0.43
HVO_0953	WP_004043992.1	CHR	862560	864398	mRNA	0.1	0.19	-0.43
HVO_1199	WP_004043742.1	CHR	1090314	1091456	mRNA	0.44	0.84	-0.43
HVO_1401	WP_004043537.1	CHR	1276175	1277308	mRNA	0.74	1.42	-0.43
HVO_1433	WP_004043502.1	CHR	1304490	1304858	mRNA	0.18	0.34	-0.43
HVO_1762	WP_004041645.1	CHR	1630387	1631157	mRNA	0.22	0.41	-0.43
HVO_1883	WP_004041764.1	CHR	1737687	1738298	mRNA	0.52	0.99	-0.43
HVO_2463	WP_049914820.1	CHR	2332352	2332621	mRNA	0.12	0.23	-0.43
HVO_2790	WP_004043034.1	CHR	2623372	2624412	mRNA	0.24	0.46	-0.43
HVO_2803	WP_013035544.1	CHR	2634296	2635402	mRNA	0.17	0.32	-0.43
HVO_B0110	WP_004041045.1	pHV3	123935	124969	mRNA	0.13	0.25	-0.43
HVO_B0135	WP_004041021.1	pHV3	150248	151114	mRNA	0.4	0.78	-0.43
HVO_B0202	WP_004041332.1	pHV3	233832	234746	mRNA	0.15	0.28	-0.43
HVO_B0362	WP_004041173.1	pHV3	418592	418831	mRNA	1.74	3.33	-0.43
HVO_A0011	WP_013035100.1	pHV4	11595	12518	mRNA	0.09	0.18	-0.43
HVO_A0156	WP_013035165.1	pHV4	153959	155953	mRNA	0.36	0.69	-0.43
HVO_A0324	WP_004043238.1	pHV4	334054	334635	mRNA	0.06	0.11	-0.43
HVO_1434s	#N/A	CHR	1307427	1307487	ncRNA	5.2	9.98	-0.43
HVO_2501s	#N/A	CHR	2368672	2368688	ncRNA	53.03	102.24	-0.43
HVO_0061	WP_004045089.1	CHR	60034	61083	mRNA	0.35	0.68	-0.44
HVO_0166	WP_004045280.1	CHR	151249	151560	mRNA	0.11	0.2	-0.44
HVO_0379_B	#N/A	CHR	338611	339210	mRNA	0.11	0.21	-0.44
HVO_0888	WP_004044050.1	CHR	803377	805137	mRNA	0.85	1.64	-0.44
HVO_0972	WP_004043971.1	CHR	882969	883490	mRNA	16.6	32.1	-0.44
HVO_1322	WP_004043616.1	CHR	1204459	1204770	mRNA	0.11	0.2	-0.44
HVO_1651	WP_004041542.1	CHR	1515581	1516756	mRNA	0.09	0.16	-0.44
HVO_2105	#N/A	CHR	1967896	1968573	mRNA	0.05	0.09	-0.44
HVO_2833	WP_004044650.1	CHR	2668164	2669114	mRNA	0.04	0.07	-0.44
HVO_A0519	WP_004040870.1	pHV4	522946	523416	mRNA	1.1	2.13	-0.44
HVO_A0525	WP_004040876.1	pHV4	529019	529900	mRNA	0.09	0.19	-0.44
HVO_A0535	WP_013035071.1	pHV4	536676	537950	mRNA	0.12	0.23	-0.44
HVO_0033	WP_004045027.1	CHR	32276	32716	mRNA	0.08	0.14	-0.45
HVO_0103	WP_004045188.1	CHR	100943	101548	mRNA	0.19	0.38	-0.45
HVO_0371	#N/A	CHR	333431	333871	mRNA	0.08	0.14	-0.45
HVO_0601	WP_004044333.1	CHR	531576	532526	mRNA	0.12	0.24	-0.45
HVO_0698	WP_004044237.1	CHR	627962	628153	mRNA	1.83	3.57	-0.45
HVO_1004	WP_004043939.1	CHR	913947	914231	mRNA	1.76	3.43	-0.45
HVO_2237	WP_004042126.1	CHR	2098773	2099213	mRNA	0.08	0.14	-0.45
HVO_2321	WP_004042213.1	CHR	2187520	2188938	mRNA	1.18	2.3	-0.45
HVO_2666	WP_013035260.1	CHR	2514799	2515638	mRNA	0.06	0.12	-0.45
HVO_2743	WP_004042976.1	CHR	2586045	2587055	mRNA	0.18	0.35	-0.45
HVO_2981	WP_004044864.1	CHR	2813950	2814630	mRNA	0.27	0.52	-0.45
HVO_B0088	WP_004041067.1	pHV3	100122	100340	mRNA	0.53	1.04	-0.45
HVO_0457s	#N/A	CHR	407856	408342	ncRNA	35.34	68.77	-0.45
HVO_0483	WP_004044438.1	CHR	431634	432506	mRNA	0.59	1.16	-0.46
HVO_0731	WP_013035240.1	CHR	653749	654309	mRNA	2.26	4.43	-0.46
HVO_0788	WP_004044149.1	CHR	707461	708729	mRNA	0.07	0.13	-0.46
HVO_1054	WP_004043887.1	CHR	960843	962114	mRNA	0.16	0.31	-0.46
HVO_1118	#N/A	CHR	1020539	1020673	mRNA	3.59	7.05	-0.46
HVO_1201	WP_004043740.1	CHR	1092259	1094385	mRNA	0.04	0.08	-0.46
HVO_1209	WP_004043733.1	CHR	1099534	1099872	mRNA	9.9	19.38	-0.46
HVO_1289	WP_004043650.1	CHR	1174083	1174481	mRNA	1.51	2.96	-0.46
HVO_1923	WP_004041802.1	CHR	1772389	1772886	mRNA	0.4	0.79	-0.46
HVO_2406	#N/A	CHR	2274217	2275029	mRNA	0.04	0.08	-0.46
HVO_2624	WP_004042731.1	CHR	2474617	2476266	mRNA	0.78	1.53	-0.46
HVO_2709	WP_004042903.1	CHR	2555561	2556037	mRNA	0.42	0.82	-0.46
HVO_B0138	WP_013034980.1	pHV3	152981	154204	mRNA	0.03	0.05	-0.46
HVO_B0214	#N/A	pHV3	247967	249367	mRNA	0.01	0.03	-0.46
HVO_B0222	WP_004041313.1	pHV3	262061	263320	mRNA	0.03	0.05	-0.46
HVO_A0134	N/A	pHV4	131940	132431	mRNA	4.61	9.02	-0.46
HVO_A0237	WP_013035213.1	pHV4	239082	241616	mRNA	0.03	0.05	-0.46
HVO_A0547	WP_004040896.1	pHV4	548509	549510	mRNA	0.65	1.28	-0.46
HVO_0763s	#N/A	CHR	685198	685214	ncRNA	143.38	281.34	-0.46
HVO_C0001s	#N/A	pHV1	1491	1587	ncRNA	18.42	36.23	-0.46
HVO_0005	WP_013035623.1	CHR	5936	6745	mRNA	0.16	0.33	-0.47
HVO_0191	WP_004045305.1	CHR	172017	174011	mRNA	0.06	0.11	-0.47
HVO_0330	WP_004044593.1	CHR	299452	300096	mRNA	0.26	0.51	-0.47
HVO_0581	WP_004044352.1	CHR	516141	517343	mRNA	4.62	9.1	-0.47
HVO_0656	WP_004044280.1	CHR	585788	586513	mRNA	0.07	0.14	-0.47
HVO_1832	WP_004041722.1	CHR	1691338	1692804	mRNA	0.07	0.14	-0.47
HVO_1976	WP_004041855.1	CHR	1822087	1823661	mRNA	0.41	0.81	-0.47
HVO_2821	#N/A	CHR	2653665	2654663	mRNA	2.31	4.56	-0.47
HVO_B0092	WP_004041063.1	pHV3	103720	104724	mRNA	0.61	1.21	-0.47
HVO_B0189	WP_049914740.1	pHV3	219624	220517	mRNA	0.06	0.11	-0.47
HVO_A0279	#N/A	pHV4	286325	287323	mRNA	2.31	4.56	-0.47
HVO_2011s2	#N/A	CHR	1857663	1857747	ncRNA	221.75	438.79	-0.47
H17	#N/A	CHR	2583137	2583260	ncRNA	10.1	19.95	-0.47
HVO_C0030s	#N/A	pHV1	20663	20679	ncRNA	165.97	328.35	-0.47
HVO_0036	WP_004045037.1	CHR	34980	35174	mRNA	1.37	2.73	-0.48
HVO_0049	WP_004045062.1	CHR	48274	49491	mRNA	0.14	0.27	-0.48
HVO_0137	WP_004045250.1	CHR	127203	128030	mRNA	0.06	0.12	-0.48
HVO_0286	#N/A	CHR	257951	258775	mRNA	0.16	0.32	-0.48
HVO_0871	WP_004044066.1	CHR	791288	791784	mRNA	0.17	0.33	-0.48
HVO_1148	WP_004043790.1	CHR	1047847	1048314	mRNA	1.75	3.47	-0.48
HVO_1272	WP_004043666.1	CHR	1160641	1161729	mRNA	0.12	0.24	-0.48
HVO_1473	WP_004043462.1	CHR	1343855	1344133	mRNA	1.86	3.68	-0.48
HVO_1474	#N/A	CHR	1344274	1345923	mRNA	0.06	0.12	-0.48
HVO_1493	#N/A	CHR	1362720	1362869	mRNA	1.45	2.88	-0.48
HVO_1735	WP_004041619.1	CHR	1605225	1607207	mRNA	0.12	0.24	-0.48
HVO_2109	WP_004041992.1	CHR	1971127	1972587	mRNA	0.09	0.18	-0.48
HVO_2226	WP_004042115.1	CHR	2090082	2091164	mRNA	0.85	1.69	-0.48
HVO_2335	WP_004042225.1	CHR	2200230	2200970	mRNA	0.23	0.45	-0.48
HVO_2722	WP_004042936.1	CHR	2567777	2567953	mRNA	6.04	11.97	-0.48
HVO_2922	WP_004044754.1	CHR	2755914	2756096	mRNA	1.46	2.91	-0.48
HVO_A0542	#N/A	pHV4	546030	546164	mRNA	6.55	13.06	-0.48
HVO_2394s2	#N/A	CHR	2264510	2264538	ncRNA	24.18	48.12	-0.48
asRNA18	#N/A	pHV4	131911	131960	ncRNA	61.77	122.8	-0.48
HVO_0110	WP_004045206.1	CHR	107327	108373	mRNA	0.1	0.19	-0.49
HVO_0438	WP_013035354.1	CHR	391499	391768	mRNA	1.86	3.71	-0.49
HVO_1396	WP_004043541.1	CHR	1270472	1271887	mRNA	0.24	0.47	-0.49
HVO_1719	WP_004063118.1	CHR	1588773	1589156	mRNA	0.13	0.26	-0.49
HVO_1790	WP_013035554.1	CHR	1655015	1655935	mRNA	0.11	0.22	-0.49
HVO_3007	WP_004044925.1	CHR	2839432	2840346	mRNA	1.11	2.23	-0.49
HVO_2736s	#N/A	CHR	2583222	2583238	ncRNA	70.71	141.79	-0.49
HVO_0221	WP_004045335.1	CHR	201577	201879	mRNA	0.17	0.33	-0.5
HVO_0278	#N/A	CHR	248186	249184	mRNA	2.26	4.56	-0.5
HVO_0682	WP_013035233.1	CHR	608106	609110	mRNA	0.12	0.24	-0.5
HVO_0875	WP_013035317.1	CHR	794549	794959	mRNA	0.12	0.25	-0.5
HVO_1146	WP_004043792.1	CHR	1046482	1046724	mRNA	2.13	4.28	-0.5
HVO_1273	WP_004043665.1	CHR	1161871	1163367	mRNA	0.2	0.41	-0.5
HVO_1502	WP_004043433.1	CHR	1370298	1371272	mRNA	0.07	0.14	-0.5
HVO_1644	WP_013035545.1	CHR	1506392	1506652	mRNA	0.19	0.39	-0.5
HVO_1752	WP_004041635.1	CHR	1623553	1624152	mRNA	0.08	0.17	-0.5
HVO_1956	WP_004041836.1	CHR	1806697	1807170	mRNA	0.11	0.21	-0.5
HVO_1985	WP_004041867.1	CHR	1832000	1832953	mRNA	0.05	0.11	-0.5
HVO_2130	WP_004042013.1	CHR	1995516	1996334	mRNA	0.12	0.25	-0.5
HVO_2276	WP_013035348.1	CHR	2136760	2140953	mRNA	0.04	0.07	-0.5
HVO_2415	WP_004042304.1	CHR	2283887	2284363	mRNA	0.11	0.21	-0.5
HVO_2518	WP_004042499.1	CHR	2383157	2383528	mRNA	0.13	0.27	-0.5
HVO_2662	WP_004042798.1	CHR	2511079	2512068	mRNA	0.08	0.17	-0.5
HVO_C0030	WP_013035694.1	pHV1	20437	20628	mRNA	12.52	25.17	-0.5
HVO_B0024	WP_004041130.1	pHV3	24717	26834	mRNA	0.02	0.04	-0.5
HVO_B0273	WP_004041265.1	pHV3	325629	327335	mRNA	0.12	0.24	-0.5
HVO_B0347	WP_004041194.1	pHV3	400523	401575	mRNA	0.02	0.04	-0.5
HVO_A0014	WP_013035031.1	pHV4	15297	16295	mRNA	2.26	4.56	-0.5
HVO_A0516	#N/A	pHV4	519630	521576	mRNA	0.03	0.07	-0.5
HVO_0468	WP_004044454.1	CHR	418158	418448	mRNA	0.17	0.35	-0.51
HVO_1018	WP_004043924.1	CHR	925901	927802	mRNA	0.13	0.27	-0.51
HVO_1116	WP_004043821.1	CHR	1019271	1019618	mRNA	0.58	1.17	-0.51
HVO_1538	WP_013035654.1	CHR	1405185	1406945	mRNA	0.08	0.15	-0.51
HVO_1597	WP_004041489.1	CHR	1468841	1469233	mRNA	0.25	0.52	-0.51
HVO_2097	#N/A	CHR	1961684	1962892	mRNA	0.06	0.12	-0.51
HVO_2373	WP_004042262.1	CHR	2237561	2237938	mRNA	3.14	6.38	-0.51
HVO_2453	WP_004042365.1	CHR	2324131	2324745	mRNA	0.16	0.33	-0.51
HVO_2523	#N/A	CHR	2389183	2389335	mRNA	0.65	1.33	-0.51
HVO_B0216	WP_004041319.1	pHV3	255149	256360	mRNA	0.06	0.12	-0.51
HVO_2274s	#N/A	CHR	2133808	2133824	ncRNA	2.95	5.97	-0.51
HVO_0131_A	#N/A	CHR	121996	122181	mRNA	1.17	2.39	-0.52
HVO_0174	WP_004045288.1	CHR	157202	157795	mRNA	0.08	0.17	-0.52
HVO_0479	WP_004044443.1	CHR	427742	428230	mRNA	0.1	0.21	-0.52
HVO_0496	WP_004044426.1	CHR	439362	440087	mRNA	0.16	0.33	-0.52
HVO_0821	WP_004044115.1	CHR	740692	741375	mRNA	0.15	0.3	-0.52
HVO_0839	WP_004044097.1	CHR	756983	757264	mRNA	1.95	4	-0.52
HVO_1097	WP_004043841.1	CHR	1001944	1002810	mRNA	0.08	0.16	-0.52
HVO_1170	WP_004043771.1	CHR	1067603	1068031	mRNA	0.86	1.74	-0.52
HVO_1191	WP_004043750.1	CHR	1083296	1084135	mRNA	0.4	0.82	-0.52
HVO_1691	WP_004041580.1	CHR	1547818	1548111	mRNA	2.39	4.88	-0.52
HVO_2240	WP_004042129.1	CHR	2100423	2101256	mRNA	0.12	0.24	-0.52
HVO_2369	WP_004042258.1	CHR	2234403	2235677	mRNA	0.04	0.08	-0.52
HVO_3003	WP_004044915.1	CHR	2835333	2835608	mRNA	0.18	0.37	-0.52
HVO_B0178	#N/A	pHV3	207722	208585	mRNA	0.14	0.28	-0.52
HVO_A0500	WP_004040853.1	pHV4	508652	509119	mRNA	0.57	1.17	-0.52
HVO_A0632	WP_004040985.1	pHV4	630181	630612	mRNA	0.62	1.26	-0.52
HVO_0043	WP_004045048.1	CHR	42218	43354	mRNA	0.04	0.09	-0.53
HVO_0428	WP_004044496.1	CHR	385077	385526	mRNA	0.11	0.23	-0.53
HVO_0621	WP_004044313.1	CHR	552851	554593	mRNA	0.09	0.18	-0.53
HVO_0727	WP_004044210.1	CHR	651077	651967	mRNA	0.26	0.54	-0.53
HVO_1089	WP_004043849.1	CHR	996181	996933	mRNA	0.07	0.13	-0.53
HVO_1839	WP_004041725.1	CHR	1699699	1700727	mRNA	0.06	0.14	-0.53
HVO_2720	WP_004042923.1	CHR	2565002	2565562	mRNA	0.09	0.18	-0.53
HVO_2759	WP_004043006.1	CHR	2597806	2598870	mRNA	0.13	0.26	-0.53
HVO_B0041	WP_004041113.1	pHV3	46367	48205	mRNA	0.05	0.09	-0.53
HVO_B0086	WP_013034978.1	pHV3	97312	98739	mRNA	0.02	0.04	-0.53
HVO_B0358	WP_004041177.1	pHV3	414079	414804	mRNA	0.14	0.28	-0.53
HVO_A0194	#N/A	pHV4	193394	194533	mRNA	0.04	0.09	-0.53
HVO_0047	WP_004045057.1	CHR	46306	46485	mRNA	0.37	0.78	-0.54
HVO_0358	WP_004044565.1	CHR	326532	327485	mRNA	0.07	0.15	-0.54
HVO_0889	WP_004044049.1	CHR	805444	806088	mRNA	0.47	0.96	-0.54
HVO_1183	WP_004043758.1	CHR	1077208	1077651	mRNA	0.3	0.63	-0.54
HVO_1350	WP_004043588.1	CHR	1228716	1229099	mRNA	0.3	0.63	-0.54
HVO_1630	WP_004041520.1	CHR	1496811	1497290	mRNA	0.14	0.29	-0.54
HVO_2073	WP_004041957.1	CHR	1926766	1927521	mRNA	0.35	0.74	-0.54
HVO_2354	#N/A	CHR	2218754	2218882	mRNA	17.73	36.68	-0.54
HVO_2475	WP_004042417.1	CHR	2344719	2344907	mRNA	3.71	7.72	-0.54
HVO_2655	WP_004042785.1	CHR	2503773	2504426	mRNA	0.08	0.16	-0.54
HVO_2883	WP_004044700.1	CHR	2719310	2721418	mRNA	0.09	0.2	-0.54
HVO_3010	WP_004044943.1	CHR	2841653	2844229	mRNA	0.28	0.58	-0.54
HVO_A0065	WP_004043370.1	pHV4	57789	59942	mRNA	1.35	2.79	-0.54
HVO_A0313	WP_004043228.1	pHV4	326858	327058	mRNA	0.33	0.69	-0.54
HVO_A0625	WP_004040979.1	pHV4	624026	625435	mRNA	0.05	0.1	-0.54
HVO_0834	WP_004044102.1	CHR	752362	752742	mRNA	0.18	0.37	-0.55
HVO_1436	WP_004043499.1	CHR	1307656	1308510	mRNA	0.06	0.12	-0.55
HVO_1568	WP_004041447.1	CHR	1436475	1437308	mRNA	0.24	0.5	-0.55
HVO_2316	WP_004042208.1	CHR	2182993	2184354	mRNA	0.02	0.06	-0.55
HVO_2381	WP_004042270.1	CHR	2247433	2248914	mRNA	0.06	0.12	-0.55
HVO_2443	WP_004042340.1	CHR	2312144	2313334	mRNA	0.03	0.05	-0.55
HVO_A0148	WP_013035226.1	pHV4	144314	145801	mRNA	0.06	0.12	-0.55
HVO_A0326	WP_013035125.1	pHV4	336439	338493	mRNA	0.15	0.3	-0.55
HVO_A0522	WP_004040873.1	pHV4	525323	526486	mRNA	0.06	0.12	-0.55
HVO_A0582	#N/A	pHV4	586717	588090	mRNA	0.02	0.06	-0.55
HVO_1831s	#N/A	CHR	1691173	1691189	ncRNA	11.78	24.63	-0.55
HVO_A0126s	#N/A	pHV4	131765	131909	ncRNA	8.75	18.29	-0.55
HVO_0652	WP_004044284.1	CHR	583912	584181	mRNA	0.56	1.17	-0.56
HVO_0685	WP_004044250.1	CHR	614347	615231	mRNA	0.25	0.52	-0.56
HVO_0757	WP_004044180.1	CHR	679608	680699	mRNA	0.06	0.13	-0.56
HVO_1409	WP_004043529.1	CHR	1282920	1283501	mRNA	0.03	0.07	-0.56
HVO_2326	WP_004042218.1	CHR	2192273	2192791	mRNA	0.16	0.34	-0.56
HVO_B0200	WP_004041334.1	pHV3	231494	232804	mRNA	0.1	0.21	-0.56
HVO_B0241	WP_004041294.1	pHV3	287729	288964	mRNA	0.22	0.45	-0.56
HVO_A0553	WP_004040909.1	pHV4	555608	557146	mRNA	0.03	0.07	-0.56
HVO_0051	WP_004045066.1	CHR	49976	51190	mRNA	0.04	0.08	-0.57
HVO_0071	WP_004045114.1	CHR	72583	72900	mRNA	0.26	0.56	-0.57
HVO_0097	WP_004045175.1	CHR	94154	95038	mRNA	0.08	0.16	-0.57
HVO_1386	WP_004043553.1	CHR	1261387	1261644	mRNA	0.65	1.38	-0.57
HVO_1416	WP_004043522.1	CHR	1290242	1291246	mRNA	0.03	0.08	-0.57
HVO_2706	WP_004042898.1	CHR	2552461	2553309	mRNA	0.31	0.67	-0.57
HVO_B0152_A	#N/A	pHV3	171300	171881	mRNA	0.14	0.31	-0.57
HVO_A0160	WP_004043089.1	pHV4	161332	163458	mRNA	0.07	0.15	-0.57
HVO_0131	WP_004045242.1	CHR	121710	121985	mRNA	0.6	1.29	-0.58
HVO_0134	WP_004045246.1	CHR	124992	125534	mRNA	1.08	2.29	-0.58
HVO_0228	WP_004045342.1	CHR	206630	207373	mRNA	0.13	0.29	-0.58
HVO_1247	WP_004043694.1	CHR	1138428	1139003	mRNA	0.14	0.31	-0.58
HVO_1646	WP_004041537.1	CHR	1509221	1510012	mRNA	0.3	0.62	-0.58
HVO_1957	WP_013035572.1	CHR	1807573	1808811	mRNA	0.31	0.67	-0.58
HVO_2374	WP_004042263.1	CHR	2238108	2239109	mRNA	0.08	0.18	-0.58
HVO_2405	WP_004042294.1	CHR	2273429	2274229	mRNA	0.04	0.1	-0.58
HVO_A0147	WP_013035223.1	pHV4	143258	144250	mRNA	0.05	0.1	-0.58
HVO_A0216	WP_004043137.1	pHV4	222046	222621	mRNA	0.14	0.31	-0.58
HVO_0385_A	#N/A	CHR	342265	342510	mRNA	0.41	0.88	-0.59
HVO_0907	WP_004044032.1	CHR	824054	825853	mRNA	2.06	4.42	-0.59
HVO_1737	WP_004041621.1	CHR	1608740	1610092	mRNA	0.11	0.23	-0.59
HVO_1966	WP_004041845.1	CHR	1814406	1815143	mRNA	0.27	0.58	-0.59
HVO_2116	WP_013035569.1	CHR	1980207	1981151	mRNA	0.18	0.38	-0.59
HVO_2716	WP_004042917.1	CHR	2561540	2562685	mRNA	0.17	0.38	-0.59
HVO_2849	WP_004044667.1	CHR	2688332	2690404	mRNA	0.06	0.12	-0.59
HVO_2982	WP_004044866.1	CHR	2814791	2814994	mRNA	0.49	1.06	-0.59
HVO_B0102	WP_013034983.1	pHV3	114891	115958	mRNA	0.06	0.13	-0.59
HVO_0087	WP_004045148.1	CHR	87625	88608	mRNA	0.07	0.14	-0.6
HVO_0129	WP_004045241.1	CHR	120802	121179	mRNA	0.27	0.57	-0.6
HVO_0329	WP_004044594.1	CHR	298435	299373	mRNA	0.8	1.73	-0.6
HVO_0720	WP_004044217.1	CHR	645525	645827	mRNA	0.33	0.71	-0.6
HVO_1602	WP_004041494.1	CHR	1472225	1473094	mRNA	0.08	0.16	-0.6
HVO_2739	WP_004042968.1	CHR	2583940	2584140	mRNA	2.82	6.12	-0.6
HVO_2747	WP_004042985.1	CHR	2589811	2590404	mRNA	0.39	0.85	-0.6
HVO_0285	WP_004044637.1	CHR	256758	257930	mRNA	0.34	0.75	-0.61
HVO_0649	#N/A	CHR	582834	583040	mRNA	1.13	2.45	-0.61
HVO_0833	#N/A	CHR	752204	752347	mRNA	1.74	3.79	-0.61
HVO_1291	WP_004043648.1	CHR	1175604	1176335	mRNA	0.18	0.4	-0.61
HVO_1574	WP_004041454.1	CHR	1446425	1446895	mRNA	0.28	0.62	-0.61
HVO_1623	WP_004041514.1	CHR	1490257	1491153	mRNA	0.15	0.33	-0.61
HVO_2796	WP_004043039.1	CHR	2627685	2628005	mRNA	0.88	1.94	-0.61
HVO_2847	WP_004044665.1	CHR	2684746	2686065	mRNA	0.11	0.25	-0.61
HVO_2985	WP_004044872.1	CHR	2816899	2817594	mRNA	1.27	2.77	-0.61
HVO_B0087	WP_004041068.1	pHV3	98848	99978	mRNA	0.71	1.55	-0.61
HVO_A0472	WP_004040826.1	pHV4	479387	479971	mRNA	1.26	2.73	-0.61
T15	#N/A	CHR	2334962	2335169	ncRNA	0.56	1.22	-0.61
HVO_1524	WP_004041402.1	CHR	1388454	1389884	mRNA	0.21	0.46	-0.62
HVO_1706	WP_004041595.1	CHR	1568274	1569869	mRNA	0.17	0.37	-0.62
HVO_2565s2	#N/A	CHR	2420557	2420573	ncRNA	35.35	77.61	-0.62
HVO_0079	#N/A	CHR	80270	80659	mRNA	0.04	0.1	-0.63
HVO_0125	WP_004045237.1	CHR	117985	118545	mRNA	0.03	0.07	-0.63
HVO_0143	WP_004045256.1	CHR	133150	134028	mRNA	0.04	0.09	-0.63
HVO_0282	WP_004044640.1	CHR	252148	254004	mRNA	0.06	0.14	-0.63
HVO_0301	WP_004044622.1	CHR	268220	270109	mRNA	0.08	0.17	-0.63
HVO_0307	WP_004044616.1	CHR	275700	277091	mRNA	0.28	0.61	-0.63
HVO_0501	WP_004044422.1	CHR	442085	442483	mRNA	0.04	0.1	-0.63
HVO_0571	WP_004044362.1	CHR	508914	509564	mRNA	0.05	0.12	-0.63
HVO_0613	#N/A	CHR	544296	544943	mRNA	0.03	0.06	-0.63
HVO_0709	WP_004044227.1	CHR	635419	636138	mRNA	0.05	0.11	-0.63
HVO_0776	#N/A	CHR	696079	696729	mRNA	0.03	0.06	-0.63
HVO_1060	#N/A	CHR	968419	969378	mRNA	0.02	0.04	-0.63
HVO_1096	#N/A	CHR	1000850	1001947	mRNA	0.03	0.07	-0.63
HVO_1223	WP_004043719.1	CHR	1112561	1114831	mRNA	0.03	0.07	-0.63
HVO_1394	WP_004043545.1	CHR	1266209	1267759	mRNA	0.24	0.52	-0.63
HVO_1558	WP_013035648.1	CHR	1427348	1428652	mRNA	0.03	0.06	-0.63
HVO_1708	#N/A	CHR	1571031	1573376	mRNA	0.02	0.05	-0.63
HVO_1755	WP_004041638.1	CHR	1624895	1625254	mRNA	0.56	1.23	-0.63
HVO_2096	WP_004041980.1	CHR	1960956	1961600	mRNA	0.03	0.06	-0.63
HVO_2593	#N/A	CHR	2443720	2443998	mRNA	0.06	0.14	-0.63
HVO_2616	WP_004042714.1	CHR	2464253	2465464	mRNA	0.06	0.13	-0.63
HVO_2733	WP_004042954.1	CHR	2579077	2579517	mRNA	0.04	0.09	-0.63
HVO_2855	#N/A	CHR	2694036	2694284	mRNA	24	52.99	-0.63
HVO_C0034	WP_013035716.1	pHV1	22134	23411	mRNA	0.03	0.06	-0.63
HVO_B0156	#N/A	pHV3	181542	182090	mRNA	0.03	0.07	-0.63
HVO_B0323	WP_004041219.1	pHV3	373220	374368	mRNA	0.07	0.17	-0.63
HVO_A0025	WP_004043412.1	pHV4	26751	27239	mRNA	0.03	0.08	-0.63
HVO_A0282	WP_013035219.1	pHV4	291026	291826	mRNA	0.02	0.05	-0.63
HVO_A0619	WP_004040973.1	pHV4	617447	618805	mRNA	0.01	0.03	-0.63
HVO_0582s	#N/A	CHR	517639	517655	ncRNA	80.53	177.61	-0.63
HVO_2351s	#N/A	CHR	2218063	2218169	ncRNA	23.56	52.05	-0.63
HVO_0229	WP_004045343.1	CHR	207442	208257	mRNA	0.31	0.68	-0.64
HVO_0688	WP_013035285.1	CHR	617184	617507	mRNA	1.24	2.74	-0.64
HVO_0784	WP_004044153.1	CHR	704595	705614	mRNA	0.74	1.64	-0.64
HVO_0832	WP_004044104.1	CHR	751246	752172	mRNA	0.22	0.48	-0.64
HVO_A0387	WP_004043288.1	pHV4	400963	401295	mRNA	0.65	1.45	-0.64
HVO_1161	#N/A	CHR	1061493	1061565	tRNA	48.94	108.44	-0.64
HVO_0146	WP_004045259.1	CHR	136193	136798	mRNA	0.08	0.19	-0.65
HVO_0198	WP_004045312.1	CHR	178439	178678	mRNA	1.53	3.44	-0.65
HVO_0477	WP_004044445.1	CHR	425456	426415	mRNA	0.09	0.2	-0.65
HVO_0867	WP_004044070.1	CHR	783131	783823	mRNA	0.36	0.81	-0.65
HVO_1307	WP_004043630.1	CHR	1192755	1193285	mRNA	0.09	0.22	-0.65
HVO_2862	WP_004044678.1	CHR	2700600	2701847	mRNA	0.23	0.51	-0.65
HVO_3011	#N/A	CHR	2844315	2844428	mRNA	9.81	21.92	-0.65
HVO_B0095	WP_004041060.1	pHV3	107105	107566	mRNA	0.65	1.46	-0.65
HVO_2019s	#N/A	CHR	1865381	1865438	ncRNA	178.47	400.27	-0.65
HVO_2718s	#N/A	CHR	2564654	2564774	ncRNA	43.6	97.4	-0.65
HVO_A0172s	#N/A	pHV4	174280	174455	ncRNA	5.31	11.89	-0.65
HVO_0246	WP_013035407.1	CHR	222424	223386	mRNA	0.12	0.28	-0.66
HVO_0308	#N/A	CHR	277131	277613	mRNA	0.07	0.16	-0.66
HVO_0357	WP_004044566.1	CHR	325966	326535	mRNA	0.12	0.27	-0.66
HVO_1173	WP_004043768.1	CHR	1070008	1070550	mRNA	0.06	0.14	-0.66
HVO_1235	WP_004043707.1	CHR	1126063	1126857	mRNA	0.13	0.29	-0.66
HVO_1562	WP_004041440.1	CHR	1430347	1431078	mRNA	1.35	3.03	-0.66
HVO_1690	WP_004041579.1	CHR	1546356	1547813	mRNA	0.18	0.42	-0.66
HVO_1695	WP_004041584.1	CHR	1553037	1553684	mRNA	0.08	0.18	-0.66
HVO_2151	WP_004042034.1	CHR	2014697	2015338	mRNA	0.16	0.36	-0.66
HVO_2167	WP_004042059.1	CHR	2037478	2038389	mRNA	0.07	0.17	-0.66
HVO_2213	WP_004042105.1	CHR	2078046	2078543	mRNA	0.13	0.31	-0.66
HVO_2604	WP_004042691.1	CHR	2453061	2453510	mRNA	0.07	0.17	-0.66
HVO_B0073	WP_004041082.1	pHV3	81961	82491	mRNA	0.13	0.29	-0.66
HVO_A0131	#N/A	pHV4	128656	128772	mRNA	0.14	0.33	-0.66
HVO_A0366	WP_013035194.1	pHV4	377648	377890	mRNA	0.07	0.16	-0.66
H226.4	#N/A	CHR	341949	342019	ncRNA	0.24	0.54	-0.66
HVO_0606	WP_004044328.1	CHR	536843	537532	mRNA	0.1	0.22	-0.67
HVO_0789	WP_004044148.1	CHR	708729	709562	mRNA	0.1	0.23	-0.67
HVO_0963	WP_013035389.1	CHR	870199	870492	mRNA	0.45	1.04	-0.67
HVO_1140	WP_004043797.1	CHR	1042509	1043651	mRNA	0.6	1.37	-0.67
HVO_1249	WP_004043692.1	CHR	1139413	1139841	mRNA	0.39	0.89	-0.67
HVO_1251	WP_004043690.1	CHR	1140529	1140954	mRNA	0.16	0.36	-0.67
HVO_1328	WP_004043610.1	CHR	1209017	1209334	mRNA	0.11	0.24	-0.67
HVO_1613	WP_004041505.1	CHR	1482327	1483013	mRNA	0.05	0.11	-0.67
HVO_1716	WP_004041606.1	CHR	1586571	1587305	mRNA	0.11	0.26	-0.67
HVO_1741	WP_004041625.1	CHR	1611934	1612920	mRNA	0.17	0.39	-0.67
HVO_2103	WP_004041986.1	CHR	1965879	1967369	mRNA	0.95	2.16	-0.67
HVO_2669	WP_004042825.1	CHR	2517313	2517888	mRNA	0.32	0.73	-0.67
HVO_2792	WP_004043036.1	CHR	2625011	2625646	mRNA	0.05	0.12	-0.67
HVO_2800	WP_004043043.1	CHR	2631348	2632109	mRNA	0.11	0.25	-0.67
HVO_A0136	WP_013035037.1	pHV4	133761	134105	mRNA	0.05	0.11	-0.67
H107	#N/A	CHR	604153	604256	ncRNA	0.48	1.1	-0.67
H69	#N/A	CHR	1596736	1596810	ncRNA	0.22	0.51	-0.67
HVO_0019	WP_004044996.1	CHR	17615	18295	mRNA	0.12	0.28	-0.68
HVO_0063	#N/A	CHR	63370	63537	mRNA	1.19	2.72	-0.68
HVO_0131_B	#N/A	CHR	122191	122298	mRNA	0.31	0.7	-0.68
HVO_0244	WP_013035473.1	CHR	220622	221566	mRNA	0.19	0.44	-0.68
HVO_0309	WP_004044614.1	CHR	277680	278303	mRNA	0.29	0.67	-0.68
HVO_0392	WP_004044531.1	CHR	347026	347382	mRNA	1.92	4.37	-0.68
HVO_0599	WP_004044335.1	CHR	530034	530474	mRNA	0.53	1.21	-0.68
HVO_0852	WP_004044086.1	CHR	764328	764597	mRNA	0.12	0.28	-0.68
HVO_1019	#N/A	CHR	927833	929494	mRNA	0.04	0.09	-0.68
HVO_1068	WP_004043870.1	CHR	974821	975294	mRNA	0.21	0.48	-0.68
HVO_1439	WP_004043496.1	CHR	1309882	1310862	mRNA	0.12	0.27	-0.68
HVO_1665	N/A	CHR	1526812	1526979	mRNA	0.3	0.68	-0.68
HVO_1863	WP_013035508.1	CHR	1720493	1720738	mRNA	0.34	0.77	-0.68
HVO_2430	WP_004042321.1	CHR	2297996	2298724	mRNA	0.23	0.52	-0.68
HVO_2507	WP_004042482.1	CHR	2373145	2373558	mRNA	0.04	0.09	-0.68
HVO_2839	WP_004044657.1	CHR	2675352	2675705	mRNA	0.38	0.86	-0.68
HVO_B0008	#N/A	pHV3	8220	8594	mRNA	0.04	0.1	-0.68
HVO_B0018	WP_004041136.1	pHV3	17397	18260	mRNA	0.15	0.35	-0.68
HVO_A0030	WP_004043408.1	pHV4	29245	29625	mRNA	0.09	0.2	-0.68
HVO_A0230	WP_004043149.1	pHV4	234476	235045	mRNA	0.18	0.4	-0.68
HVO_A0296	WP_004043212.1	pHV4	308329	309084	mRNA	0.04	0.1	-0.68
HVO_A0546	WP_004040895.1	pHV4	547627	548382	mRNA	0.04	0.1	-0.68
HVO_A0633	WP_004040986.1	pHV4	630851	631291	mRNA	1.63	3.71	-0.68
HVO_0000s	#N/A	CHR	142	158	ncRNA	2.95	6.72	-0.68
H229.3	#N/A	CHR	1050839	1050895	ncRNA	1.46	3.34	-0.68
H44	#N/A	CHR	2068154	2068268	ncRNA	0.44	0.99	-0.68
HVO_2701s	#N/A	CHR	2549468	2549578	ncRNA	3.16	7.2	-0.68
HVO_A0143s	#N/A	pHV4	139316	139332	ncRNA	2.95	6.72	-0.68
HVO_A0204s2	#N/A	pHV4	207708	207873	ncRNA	2.11	4.81	-0.68
HVO_A0450s	#N/A	pHV4	458163	458198	ncRNA	0.93	2.11	-0.68
HVO_0031	WP_081442879.1	CHR	30936	31106	mRNA	0.1	0.22	-0.69
HVO_0040	WP_004045043.1	CHR	39586	40056	mRNA	0.07	0.16	-0.69
HVO_0126	WP_004045238.1	CHR	118620	119639	mRNA	0.1	0.22	-0.69
HVO_0261	WP_004045378.1	CHR	233714	234040	mRNA	0.1	0.23	-0.69
HVO_0766	WP_004044171.1	CHR	687866	688354	mRNA	0.24	0.54	-0.69
HVO_1066	WP_004043874.1	CHR	972789	974486	mRNA	0.18	0.4	-0.69
HVO_1584	WP_004041468.1	CHR	1454301	1454882	mRNA	0.17	0.39	-0.69
HVO_1897	WP_004041778.1	CHR	1747471	1748010	mRNA	0.25	0.56	-0.69
HVO_1922	WP_004041801.1	CHR	1771907	1772260	mRNA	0.14	0.32	-0.69
HVO_2159	WP_004042042.1	CHR	2023654	2023944	mRNA	0.17	0.39	-0.69
HVO_2179	WP_004042071.1	CHR	2050263	2050733	mRNA	0.07	0.16	-0.69
HVO_2915	WP_004044740.1	CHR	2751153	2751443	mRNA	0.17	0.39	-0.69
HVO_2971	WP_004044839.1	CHR	2806502	2806738	mRNA	0.07	0.16	-0.69
HVO_B0089	WP_004041066.1	pHV3	100521	101582	mRNA	0.14	0.32	-0.69
HVO_A0035	WP_004043403.1	pHV4	31900	33084	mRNA	0.51	1.17	-0.69
HVO_2989s	#N/A	CHR	2821179	2821266	ncRNA	20.3	46.71	-0.69
HVO_C0036s	#N/A	pHV1	30413	30450	ncRNA	1171.74	2696.49	-0.69
HVO_0230	WP_004045344.1	CHR	208346	208762	mRNA	0.12	0.27	-0.7
HVO_0876	WP_004044061.1	CHR	795023	795406	mRNA	0.65	1.52	-0.7
HVO_1800	#N/A	CHR	1663640	1663783	mRNA	0.12	0.26	-0.7
HVO_2004	WP_004041887.1	CHR	1849160	1850023	mRNA	0.06	0.13	-0.7
HVO_2618	#N/A	CHR	2466776	2468281	mRNA	0.09	0.2	-0.7
HVO_2838	WP_004044656.1	CHR	2674620	2675198	mRNA	0.06	0.13	-0.7
HVO_B0219	#N/A	pHV3	259219	260373	mRNA	0.06	0.13	-0.7
HVO_A0092	WP_004043349.1	pHV4	94975	96120	mRNA	0.06	0.13	-0.7
HVO_A0578	#N/A	pHV4	582781	583857	mRNA	0.03	0.07	-0.7
HVO_2201s	#N/A	CHR	2070185	2070201	ncRNA	164.01	379.09	-0.7
HVO_0155	WP_004045268.1	CHR	142995	143201	mRNA	0.08	0.18	-0.71
HVO_0294	#N/A	CHR	262634	263638	mRNA	0.05	0.11	-0.71
HVO_0452	WP_004044471.1	CHR	400730	403606	mRNA	0.1	0.22	-0.71
HVO_0721	WP_049914892.1	CHR	645926	646690	mRNA	0.22	0.51	-0.71
HVO_0930	WP_004044015.1	CHR	842405	842875	mRNA	0.57	1.32	-0.71
HVO_1143	WP_008605767.1	CHR	1044422	1045093	mRNA	0.05	0.11	-0.71
HVO_1293	WP_004043646.1	CHR	1176818	1177435	mRNA	0.03	0.06	-0.71
HVO_1563	WP_004041441.1	CHR	1431219	1431596	mRNA	1.1	2.58	-0.71
HVO_2714	WP_004042912.1	CHR	2559809	2560249	mRNA	0.08	0.17	-0.71
HVO_B0004	WP_004041149.1	pHV3	3414	4661	mRNA	0.03	0.06	-0.71
HVO_B0140	#N/A	pHV3	155618	156538	mRNA	0.05	0.12	-0.71
HVO_B0300	WP_004041240.1	pHV3	346679	347605	mRNA	0.05	0.12	-0.71
HVO_A0576	WP_004040934.1	pHV4	580417	581724	mRNA	0.08	0.17	-0.71
HVO_0048	WP_004045061.1	CHR	46806	48272	mRNA	0.09	0.22	-0.72
HVO_0724	WP_004044213.1	CHR	648022	649251	mRNA	0.07	0.15	-0.72
HVO_1119	WP_004043818.1	CHR	1020707	1021228	mRNA	0.7	1.65	-0.72
HVO_1165	WP_004043776.1	CHR	1063656	1064564	mRNA	1.16	2.72	-0.72
HVO_1181	WP_004043760.1	CHR	1075523	1076554	mRNA	0.16	0.38	-0.72
HVO_2147	WP_004042029.1	CHR	2009548	2011830	mRNA	0.2	0.48	-0.72
HVO_2315	WP_004042207.1	CHR	2182037	2182966	mRNA	0.25	0.59	-0.72
HVO_2325	WP_004042217.1	CHR	2191913	2192197	mRNA	0.59	1.38	-0.72
HVO_2400	#N/A	CHR	2268759	2268935	mRNA	0.94	2.22	-0.72
HVO_2688	WP_004042859.1	CHR	2534459	2535520	mRNA	0.16	0.37	-0.72
HVO_B0231	#N/A	pHV3	272650	273369	mRNA	0.02	0.05	-0.72
HVO_0238s	#N/A	CHR	215920	215936	ncRNA	10.8	25.37	-0.72
HVO_2451s	#N/A	CHR	2319814	2319830	ncRNA	11.78	27.61	-0.72
HVO_1663	#N/A	CHR	1526268	1526350	tRNA	338.73	793.58	-0.72
HVO_0192	WP_004045307.1	CHR	174329	174736	mRNA	0.37	0.87	-0.73
HVO_0194	WP_004045308.1	CHR	174892	176016	mRNA	0.46	1.09	-0.73
HVO_0812	WP_004044124.1	CHR	731572	733857	mRNA	0.19	0.44	-0.73
HVO_0843	WP_004044093.1	CHR	759259	759648	mRNA	2.74	6.51	-0.73
HVO_0901	WP_004044038.1	CHR	819571	820752	mRNA	0.25	0.6	-0.73
HVO_0969	WP_004043975.1	CHR	876217	879165	mRNA	0.04	0.09	-0.73
HVO_1233	WP_004043709.1	CHR	1124201	1124395	mRNA	2.4	5.66	-0.73
HVO_1673	WP_013035645.1	CHR	1532081	1532731	mRNA	0.38	0.92	-0.73
HVO_2434	WP_004042327.1	CHR	2301770	2303038	mRNA	0.49	1.15	-0.73
HVO_2906	WP_004044723.1	CHR	2742803	2743630	mRNA	0.12	0.29	-0.73
HVO_A0231	WP_004043150.1	pHV4	235086	236375	mRNA	0.08	0.19	-0.73
HVO_A0268	WP_013035175.1	pHV4	272548	273888	mRNA	0.04	0.09	-0.73
HVO_A0295	WP_004043210.1	pHV4	305947	307179	mRNA	0.04	0.09	-0.73
H225.1	#N/A	CHR	1597695	1598068	ncRNA	53.57	127.03	-0.73
HVO_0238	#N/A	CHR	214846	215811	mRNA	0.09	0.21	-0.74
HVO_0293	WP_004044630.1	CHR	262298	262579	mRNA	0.06	0.13	-0.74
HVO_0519	WP_004044405.1	CHR	453269	454720	mRNA	0.09	0.22	-0.74
HVO_0775	WP_004044162.1	CHR	695067	695891	mRNA	0.12	0.29	-0.74
HVO_1320	WP_081442885.1	CHR	1203637	1204086	mRNA	0.04	0.08	-0.74
HVO_2511	WP_004042487.1	CHR	2376952	2378199	mRNA	0.33	0.79	-0.74
HVO_2667	WP_004042823.1	CHR	2515639	2516535	mRNA	0.02	0.04	-0.74
HVO_2701	WP_008578059.1	CHR	2549210	2549461	mRNA	0.46	1.11	-0.74
HVO_2923	WP_004044756.1	CHR	2756256	2757005	mRNA	0.36	0.85	-0.74
HVO_A0060	WP_004043375.1	pHV4	52135	53061	mRNA	0.02	0.04	-0.74
HVO_A0078	WP_004043360.1	pHV4	71552	75701	mRNA	0.02	0.04	-0.74
HVO_A0429	WP_013035123.1	pHV4	434234	435847	mRNA	0.1	0.25	-0.74
HVO_1355s	#N/A	CHR	1234589	1234651	ncRNA	48.5	115.18	-0.74
HVO_2900s	#N/A	CHR	2738362	2738378	ncRNA	14.73	35.07	-0.74
HVO_0059	WP_004045086.1	CHR	57512	58591	mRNA	0.17	0.41	-0.75
HVO_0108	WP_004045201.1	CHR	105206	105793	mRNA	0.17	0.41	-0.75
HVO_0290	WP_004044633.1	CHR	260022	260435	mRNA	1.09	2.6	-0.75
HVO_1208	WP_004043734.1	CHR	1098739	1099401	mRNA	0.5	1.21	-0.75
HVO_1536	WP_004041414.1	CHR	1402837	1403517	mRNA	0.17	0.41	-0.75
HVO_1745	WP_004041629.1	CHR	1616925	1617608	mRNA	0.41	1	-0.75
HVO_2487	WP_004042439.1	CHR	2356066	2357100	mRNA	0.06	0.16	-0.75
HVO_2510	WP_004042485.1	CHR	2376033	2376947	mRNA	0.22	0.53	-0.75
HVO_B0134	WP_004041022.1	pHV3	149385	150161	mRNA	0.17	0.41	-0.75
CRISPR1	#N/A	CHR	2385045	2386660	ncRNA	43.55	104.13	-0.75
HVO_0569	WP_004044364.1	CHR	506363	507274	mRNA	0.07	0.18	-0.76
HVO_0654	WP_004044282.1	CHR	584352	584621	mRNA	1.73	4.18	-0.76
HVO_1135	WP_004043802.1	CHR	1036430	1037335	mRNA	0.07	0.18	-0.76
HVO_1159	WP_004043781.1	CHR	1055914	1057956	mRNA	0.03	0.07	-0.76
HVO_1857	WP_004041739.1	CHR	1715738	1716100	mRNA	1.06	2.55	-0.76
HVO_2394s3	#N/A	CHR	2264544	2264625	ncRNA	10.18	24.6	-0.76
HVO_0437	WP_004044487.1	CHR	391096	391260	mRNA	1.52	3.69	-0.77
HVO_0644	WP_004044292.1	CHR	577242	578780	mRNA	0.04	0.11	-0.77
HVO_0691	WP_004044244.1	CHR	622466	622942	mRNA	0.18	0.43	-0.77
HVO_1177	WP_004043764.1	CHR	1072691	1073383	mRNA	0.24	0.59	-0.77
HVO_1666	WP_004041556.1	CHR	1527009	1527509	mRNA	0.17	0.41	-0.77
HVO_2619	WP_004042720.1	CHR	2468305	2468568	mRNA	0.32	0.77	-0.77
HVO_A0314	WP_013035089.1	pHV4	327064	327459	mRNA	0.21	0.51	-0.77
HVO_0619	#N/A	CHR	548347	550266	mRNA	0.03	0.07	-0.78
HVO_0624	WP_004044310.1	CHR	556293	556805	mRNA	0.16	0.4	-0.78
HVO_1339	WP_004043599.1	CHR	1219399	1219776	mRNA	0.22	0.54	-0.78
HVO_1548	WP_004041426.1	CHR	1418809	1419417	mRNA	0.14	0.33	-0.78
HVO_1608	WP_004041500.1	CHR	1478199	1479374	mRNA	0.17	0.42	-0.78
HVO_1852	WP_013035360.1	CHR	1711294	1712145	mRNA	0.08	0.19	-0.78
HVO_2565	WP_004042620.1	CHR	2419453	2420295	mRNA	6.95	17.01	-0.78
HVO_2767	WP_004043014.1	CHR	2607274	2609928	mRNA	0.04	0.1	-0.78
HVO_2806	WP_004043049.1	CHR	2637088	2637306	mRNA	0.3	0.75	-0.78
HVO_C0087	WP_013035691.1	pHV1	83852	84292	mRNA	0.19	0.46	-0.78
HVO_B0186	WP_004041349.1	pHV3	216268	217164	mRNA	0.17	0.41	-0.78
HVO_A0591	WP_004040948.1	pHV4	595489	596250	mRNA	0.11	0.27	-0.78
HVO_2354s	#N/A	CHR	2218903	2218919	ncRNA	27.5	67.16	-0.78
HVO_0824	WP_004044112.1	CHR	743574	744632	mRNA	0.09	0.24	-0.79
HVO_2225	WP_004042114.1	CHR	2088987	2090012	mRNA	0.21	0.52	-0.79
HVO_A0485	WP_004040838.1	pHV4	492689	493744	mRNA	0.05	0.12	-0.79
HVO_1954s	#N/A	CHR	1804444	1804462	ncRNA	24.6	60.76	-0.79
HVO_A0137s	#N/A	pHV4	135199	135340	ncRNA	23.04	57	-0.79
HVO_0866	WP_013035504.1	CHR	782201	782935	mRNA	0.07	0.17	-0.8
HVO_1355	WP_004043584.1	CHR	1234158	1234460	mRNA	0.22	0.54	-0.8
HVO_1859	WP_004041741.1	CHR	1716776	1717804	mRNA	0.08	0.2	-0.8
HVO_C0035	WP_013035725.1	pHV1	23448	26402	mRNA	0.03	0.09	-0.8
HVO_2757s2	#N/A	CHR	2597072	2597195	ncRNA	2.02	5.01	-0.8
HVO_0093	WP_004045168.1	CHR	90921	91928	mRNA	0.1	0.25	-0.81
HVO_0217	#N/A	CHR	197261	197962	mRNA	0.02	0.05	-0.81
HVO_0554	#N/A	CHR	487588	490083	mRNA	0.02	0.06	-0.81
HVO_0820	WP_004044116.1	CHR	739904	740605	mRNA	0.33	0.83	-0.81
HVO_1300	WP_004043637.1	CHR	1183977	1184621	mRNA	0.47	1.16	-0.81
HVO_2359	WP_004042248.1	CHR	2222252	2222782	mRNA	0.22	0.55	-0.81
HVO_2587	WP_004042657.1	CHR	2438409	2438864	mRNA	0.15	0.36	-0.81
HVO_B0291	WP_004041248.1	pHV3	339767	340444	mRNA	0.07	0.19	-0.81
HVO_B0377	WP_004041158.1	pHV3	431768	432787	mRNA	0.15	0.37	-0.81
HVO_A0175	#N/A	pHV4	177120	179501	mRNA	0.12	0.3	-0.81
HVO_A0322	WP_013035087.1	pHV4	332424	333305	mRNA	0.08	0.19	-0.81
HVO_A0388	WP_004043289.1	pHV4	401311	401835	mRNA	0.57	1.43	-0.81
HVO_A0583	WP_004040941.1	pHV4	588160	588930	mRNA	0.06	0.16	-0.81
HVO_1005	WP_004043938.1	CHR	914365	915120	mRNA	0.15	0.39	-0.82
HVO_1516	WP_004063281.1	CHR	1381022	1381348	mRNA	0.15	0.39	-0.82
HVO_1667	WP_004041557.1	CHR	1527627	1528091	mRNA	0.25	0.63	-0.82
HVO_2019	WP_004041903.1	CHR	1864886	1865158	mRNA	0.18	0.46	-0.82
HVO_2170	WP_013035352.1	CHR	2040530	2041024	mRNA	0.1	0.26	-0.82
HVO_2942	WP_004044784.1	CHR	2772933	2773130	mRNA	0.25	0.64	-0.82
HVO_A0272	WP_013035085.1	pHV4	278689	279132	mRNA	0.11	0.29	-0.82
HVO_0245	WP_004045360.1	CHR	221699	222217	mRNA	0.1	0.24	-0.83
HVO_0338	WP_004044583.1	CHR	306563	307537	mRNA	0.12	0.3	-0.83
HVO_0849	#N/A	CHR	762725	762859	mRNA	0.74	1.88	-0.83
HVO_0857	WP_004044080.1	CHR	770134	770319	mRNA	0.27	0.68	-0.83
HVO_1504	WP_004043431.1	CHR	1371870	1373291	mRNA	0.07	0.18	-0.83
HVO_1509	#N/A	CHR	1377161	1377262	mRNA	0.98	2.49	-0.83
HVO_C0041	WP_013035683.1	pHV1	35917	38424	mRNA	0.04	0.1	-0.83
HVO_2986	WP_004044873.1	CHR	2817631	2818224	mRNA	0.17	0.43	-0.84
HVO_B0292	WP_004041247.1	pHV3	340588	342057	mRNA	0.06	0.15	-0.84
HVO_2784s	#N/A	CHR	2620418	2620434	ncRNA	135.53	345.51	-0.84
HVO_0641	WP_004044295.1	CHR	575944	576600	mRNA	0.05	0.14	-0.85
HVO_0749	#N/A	CHR	670267	672030	mRNA	0.01	0.02	-0.85
HVO_0798	WP_004044138.1	CHR	717217	719091	mRNA	0.05	0.14	-0.85
HVO_0864	#N/A	CHR	779373	780371	mRNA	315.12	808.26	-0.85
HVO_1190	WP_004043751.1	CHR	1082548	1083267	mRNA	0.19	0.48	-0.85
HVO_1227	WP_004043715.1	CHR	1117313	1118905	mRNA	0.1	0.27	-0.85
HVO_1343	WP_004043595.1	CHR	1222322	1222636	mRNA	1.06	2.74	-0.85
HVO_1591	WP_013035479.1	CHR	1463074	1463868	mRNA	0.15	0.38	-0.85
HVO_1851	WP_004041733.1	CHR	1710559	1711206	mRNA	0.05	0.14	-0.85
HVO_2322	WP_013035581.1	CHR	2189162	2189911	mRNA	0.13	0.34	-0.85
HVO_2898	WP_004044716.1	CHR	2735949	2736416	mRNA	0.11	0.27	-0.85
HVO_B0044	WP_004041110.1	pHV3	50222	52003	mRNA	0.01	0.02	-0.85
HVO_B0192	WP_004041342.1	pHV3	223140	223451	mRNA	0.27	0.69	-0.85
HVO_0112	WP_004045209.1	CHR	108722	109462	mRNA	0.09	0.24	-0.86
HVO_0653	WP_004044283.1	CHR	584183	584317	mRNA	1.24	3.2	-0.86
HVO_1682	#N/A	CHR	1538090	1538830	mRNA	0.07	0.17	-0.86
HVO_2651	WP_004042777.1	CHR	2499394	2499837	mRNA	0.19	0.49	-0.86
HVO_B0114	WP_004041042.1	pHV3	127509	128267	mRNA	0.22	0.57	-0.86
HVO_0931	WP_004044014.1	CHR	843073	843501	mRNA	0.08	0.21	-0.87
HVO_1095	WP_004043843.1	CHR	1000245	1000799	mRNA	0.42	1.1	-0.87
HVO_1174	WP_004043767.1	CHR	1070635	1071165	mRNA	0.57	1.48	-0.87
HVO_1471	WP_004043464.1	CHR	1342808	1343401	mRNA	0.25	0.66	-0.87
HVO_1616	WP_004041508.1	CHR	1484423	1485127	mRNA	0.05	0.13	-0.87
HVO_1879	WP_004041761.1	CHR	1734697	1735392	mRNA	0.12	0.31	-0.87
HVO_1997	WP_004041878.1	CHR	1842074	1842847	mRNA	0.45	1.18	-0.87
HVO_2011	WP_004041895.1	CHR	1856667	1857056	mRNA	0.39	1.01	-0.87
HVO_0052	WP_004045067.1	CHR	51190	51675	mRNA	0.07	0.18	-0.88
HVO_0208	WP_004045322.1	CHR	189223	189936	mRNA	0.19	0.5	-0.88
HVO_0905	WP_004044035.1	CHR	822250	822930	mRNA	0.15	0.39	-0.88
HVO_0952	WP_004043993.1	CHR	861842	862537	mRNA	0.07	0.18	-0.88
HVO_1661	WP_004041552.1	CHR	1525352	1525714	mRNA	0.41	1.08	-0.88
HVO_A0010	WP_013035121.1	pHV4	10786	11598	mRNA	0.08	0.22	-0.88
HVO_A0090	WP_013035107.1	pHV4	91874	92947	mRNA	0.14	0.37	-0.88
HVO_A0435	WP_013035055.1	pHV4	443575	444387	mRNA	0.08	0.22	-0.88
H95	#N/A	CHR	797446	797529	ncRNA	98.98	259.01	-0.88
HVO_0470	#N/A	CHR	419599	420702	mRNA	0.05	0.11	-0.89
HVO_0975	WP_004043968.1	CHR	885363	887117	mRNA	0.07	0.17	-0.89
HVO_1026	WP_004043916.1	CHR	935515	935928	mRNA	0.16	0.43	-0.89
HVO_1458	#N/A	CHR	1330470	1330583	mRNA	0.29	0.78	-0.89
HVO_2850	WP_004044668.1	CHR	2690938	2691318	mRNA	0.09	0.23	-0.89
HVO_A0281	WP_013035128.1	pHV4	289927	291024	mRNA	0.05	0.12	-0.89
HVO_A0528	WP_049914683.1	pHV4	531423	531743	mRNA	0.1	0.28	-0.89
HVO_0098	WP_004045177.1	CHR	95156	95359	mRNA	0.65	1.74	-0.9
HVO_0257	WP_004045373.1	CHR	231140	231331	mRNA	0.35	0.93	-0.9
HVO_1319	WP_004043618.1	CHR	1203115	1203540	mRNA	0.08	0.21	-0.9
HVO_1625	WP_004041515.1	CHR	1491229	1493193	mRNA	0.12	0.32	-0.9
HVO_2633	#N/A	CHR	2482579	2483208	mRNA	0.11	0.28	-0.9
HVO_2919	WP_004044748.1	CHR	2754021	2754605	mRNA	0.06	0.15	-0.9
HVO_B0303	#N/A	pHV3	349819	351243	mRNA	0.06	0.15	-0.9
HVO_B0348	WP_004041193.1	pHV3	401690	402628	mRNA	0.04	0.09	-0.9
HVO_0116	WP_004045216.1	CHR	111059	111337	mRNA	1.02	2.73	-0.91
HVO_1864	WP_004041746.1	CHR	1721045	1721830	mRNA	0.21	0.56	-0.91
HVO_B0104	WP_004041051.1	pHV3	117697	117999	mRNA	0.11	0.29	-0.91
HVO_0060	WP_004045088.1	CHR	58588	60027	mRNA	0.17	0.48	-0.92
HVO_0165	WP_004045279.1	CHR	149886	151178	mRNA	0.04	0.11	-0.92
HVO_0487	WP_004044434.1	CHR	434848	435303	mRNA	0.15	0.39	-0.92
HVO_0675	WP_004044260.1	CHR	602703	603536	mRNA	0.12	0.32	-0.92
HVO_1564	WP_004041442.1	CHR	1431708	1433237	mRNA	0.05	0.14	-0.92
HVO_2318	WP_004042210.1	CHR	2184935	2185543	mRNA	0.16	0.44	-0.92
HVO_B0270	#N/A	pHV3	322163	323980	mRNA	0.03	0.07	-0.92
HVO_0516	WP_004044407.1	CHR	451494	452177	mRNA	0.07	0.2	-0.93
HVO_1336	WP_004043602.1	CHR	1215368	1216150	mRNA	0.09	0.23	-0.93
HVO_1645	WP_004041536.1	CHR	1506663	1509224	mRNA	0.06	0.15	-0.93
HVO_2435	WP_004042328.1	CHR	2303258	2304364	mRNA	0.11	0.29	-0.93
HVO_2966	WP_004044833.1	CHR	2801078	2801515	mRNA	0.08	0.2	-0.93
HVO_0527	#N/A	CHR	459084	459949	mRNA	0.1	0.26	-0.94
HVO_0858	WP_004044079.1	CHR	770425	774432	mRNA	0.03	0.09	-0.94
HVO_0912	WP_004044027.1	CHR	828256	828747	mRNA	0.07	0.18	-0.94
HVO_1151	N/A	CHR	1049584	1050838	mRNA	1.52	4.16	-0.94
HVO_1397	WP_013035379.1	CHR	1269301	1270497	mRNA	0.1	0.26	-0.94
HVO_1400	WP_004043538.1	CHR	1274392	1275951	mRNA	0.25	0.67	-0.94
HVO_1534	WP_004041412.1	CHR	1401868	1402422	mRNA	0.09	0.25	-0.94
HVO_1620	WP_004041510.1	CHR	1486932	1487981	mRNA	0.03	0.08	-0.94
HVO_2138	WP_004042020.1	CHR	2002317	2002931	mRNA	0.14	0.37	-0.94
HVO_B0248	WP_004041288.1	pHV3	295154	295918	mRNA	0.17	0.48	-0.94
HVO_A0443	WP_004040804.1	pHV4	451482	451976	mRNA	0.07	0.18	-0.94
HVO_1379s	#N/A	CHR	1256393	1256409	ncRNA	4.91	13.43	-0.94
H51	#N/A	CHR	1891968	1892001	ncRNA	20.62	56.34	-0.94
HVO_0595	WP_004044339.1	CHR	527070	527843	mRNA	0.15	0.41	-0.95
HVO_0707	WP_004044229.1	CHR	633967	634392	mRNA	0.24	0.66	-0.95
HVO_1825	WP_004041714.1	CHR	1686324	1686752	mRNA	0.12	0.33	-0.95
HVO_2872	WP_004044688.1	CHR	2708968	2710344	mRNA	0.08	0.23	-0.95
HVO_B0025	WP_004041129.1	pHV3	27220	28260	mRNA	0.02	0.05	-0.95
HVO_B0184	WP_013034939.1	pHV3	213673	215244	mRNA	0.05	0.15	-0.95
HVO_B0196	WP_004041338.1	pHV3	225692	226651	mRNA	0.05	0.15	-0.95
HVO_B0330	WP_004041212.1	pHV3	384012	384230	mRNA	0.61	1.68	-0.95
HVO_0117	WP_004045218.1	CHR	111341	112006	mRNA	0.65	1.81	-0.96
HVO_0298	WP_004044625.1	CHR	265809	266291	mRNA	0.41	1.16	-0.96
HVO_2617	#N/A	CHR	2465565	2466776	mRNA	0.06	0.16	-0.96
HVO_B0075	WP_004041080.1	pHV3	83816	84904	mRNA	0.09	0.26	-0.96
HVO_2565s	#N/A	CHR	2420311	2420327	ncRNA	98.21	273.13	-0.96
HVO_2723s1	#N/A	CHR	2568379	2568395	ncRNA	2.95	8.21	-0.96
HVO_1928	WP_004041807.1	CHR	1776819	1777550	mRNA	0.05	0.12	-0.97
HVO_2001	WP_004041882.1	CHR	1846826	1848376	mRNA	0.04	0.12	-0.97
HVO_2009	WP_004041893.1	CHR	1855802	1856071	mRNA	0.19	0.52	-0.97
HVO_2172	WP_004042064.1	CHR	2042687	2044912	mRNA	0.11	0.32	-0.97
HVO_C0060	WP_013035700.1	pHV1	60310	60609	mRNA	0.17	0.47	-0.97
HVO_A0096	WP_004043345.1	pHV4	99946	101091	mRNA	0.04	0.12	-0.97
HVO_0563	WP_004044370.1	CHR	497118	498053	mRNA	0.05	0.15	-0.98
HVO_0762	WP_004044175.1	CHR	683937	684533	mRNA	0.34	0.93	-0.98
HVO_1784	WP_004041663.1	CHR	1649677	1650921	mRNA	0.08	0.22	-0.98
HVO_1786	#N/A	CHR	1651847	1651978	mRNA	0.38	1.06	-0.98
HVO_1838	WP_049914773.1	CHR	1696559	1699651	mRNA	0.08	0.22	-0.98
HVO_2252_A	#N/A	CHR	2111512	2112195	mRNA	0.02	0.07	-0.98
HVO_1596	WP_004041488.1	CHR	1467212	1468714	mRNA	0.06	0.16	-0.99
HVO_1760	WP_049914765.1	CHR	1628884	1629765	mRNA	0.09	0.27	-0.99
HVO_A0294	#N/A	pHV4	304619	305785	mRNA	0.03	0.09	-0.99
HVO_0299	WP_004044624.1	CHR	266382	267068	mRNA	0.12	0.35	-1
HVO_2095	WP_004041979.1	CHR	1959773	1960786	mRNA	0.03	0.1	-1
HVO_2272	WP_004042159.1	CHR	2131833	2132333	mRNA	0.03	0.1	-1
HVO_2609	N/A	CHR	2457666	2458664	mRNA	0.03	0.1	-1
HVO_B0067	WP_004041087.1	pHV3	75207	76604	mRNA	0.04	0.1	-1
HVO_A0015s	#N/A	pHV4	16817	16833	ncRNA	3.93	11.19	-1
HVO_B0255	WP_004041283.1	pHV3	302018	302815	mRNA	0.04	0.13	-1.01
HVO_A0517	WP_004040868.1	pHV4	521626	522630	mRNA	0.05	0.14	-1.01
HVO_0420	WP_004044504.1	CHR	376085	377716	mRNA	0.07	0.2	-1.02
HVO_1704	WP_004041593.1	CHR	1565815	1566972	mRNA	0.06	0.16	-1.02
HVO_2474	WP_004042412.1	CHR	2343854	2344510	mRNA	0.13	0.37	-1.02
HVO_A0633s	#N/A	pHV4	631327	631347	ncRNA	8.75	25.37	-1.02
HVO_0400	WP_004044523.1	CHR	356161	356541	mRNA	1.97	5.73	-1.03
HVO_1491	WP_004043444.1	CHR	1360779	1362005	mRNA	0.19	0.55	-1.03
HVO_1900	WP_004062994.1	CHR	1748801	1749190	mRNA	0.51	1.5	-1.03
HVO_B0372	WP_004041162.1	pHV3	429092	429286	mRNA	0.51	1.5	-1.03
HVO_0024	WP_004045005.1	CHR	23410	24186	mRNA	0.11	0.31	-1.04
HVO_0205	WP_004045319.1	CHR	184851	185336	mRNA	0.03	0.1	-1.04
HVO_0670	WP_004044265.1	CHR	598977	599957	mRNA	0.05	0.16	-1.04
HVO_0802	WP_004044134.1	CHR	721979	722581	mRNA	0.06	0.17	-1.04
HVO_1234	WP_004043708.1	CHR	1124517	1126013	mRNA	0.03	0.1	-1.04
HVO_1314	WP_004043622.1	CHR	1200580	1201371	mRNA	0.02	0.06	-1.04
HVO_2099	#N/A	CHR	1963459	1964253	mRNA	0.02	0.06	-1.04
HVO_2275	WP_013035447.1	CHR	2134087	2136648	mRNA	0.03	0.09	-1.04
HVO_2299	WP_013035576.1	CHR	2168213	2169028	mRNA	0.33	0.96	-1.04
HVO_2597	WP_004042676.1	CHR	2446285	2446545	mRNA	0.06	0.19	-1.04
HVO_2635	#N/A	CHR	2484441	2485097	mRNA	0.03	0.08	-1.04
HVO_2836	WP_004044654.1	CHR	2672426	2673976	mRNA	0.03	0.09	-1.04
HVO_B0050	WP_004041104.1	pHV3	58168	62022	mRNA	0.03	0.09	-1.04
HVO_B0272	N/A	pHV3	324636	325424	mRNA	0.02	0.06	-1.04
HVO_A0478	WP_004040833.1	pHV4	484636	485769	mRNA	0.03	0.09	-1.04
HVO_A0486	#N/A	pHV4	493903	494913	mRNA	0.02	0.05	-1.04
HVO_A0563	#N/A	pHV4	568248	568898	mRNA	0.03	0.08	-1.04
HVO_1373	WP_004043566.1	CHR	1249714	1250865	mRNA	0.14	0.43	-1.05
HVO_2348	WP_004042238.1	CHR	2213527	2214453	mRNA	0.18	0.53	-1.05
HVO_2621s	#N/A	CHR	2472802	2472818	ncRNA	9.82	29.1	-1.05
HVO_0006	WP_004044961.1	CHR	6854	7282	mRNA	0.08	0.24	-1.06
HVO_0084	WP_013035275.1	CHR	83757	85127	mRNA	0.07	0.22	-1.06
HVO_0605	WP_004044329.1	CHR	535848	536621	mRNA	0.09	0.26	-1.06
HVO_1324	WP_004043614.1	CHR	1205784	1206212	mRNA	0.08	0.24	-1.06
HVO_1617	#N/A	CHR	1485134	1485328	mRNA	0.09	0.26	-1.06
HVO_1938	WP_004041818.1	CHR	1785485	1785712	mRNA	0.07	0.22	-1.06
HVO_2215	#N/A	CHR	2081381	2081557	mRNA	0.09	0.29	-1.06
HVO_2852	WP_004044670.1	CHR	2691880	2692746	mRNA	0.08	0.23	-1.06
HVO_2909	WP_004044727.1	CHR	2745684	2746367	mRNA	0.07	0.22	-1.06
HVO_2957	WP_013035485.1	CHR	2792868	2793803	mRNA	0.11	0.31	-1.06
HVO_0188	WP_004045302.1	CHR	169702	170184	mRNA	0.1	0.32	-1.07
HVO_0469	WP_004044453.1	CHR	418546	419502	mRNA	0.05	0.16	-1.07
HVO_0622	WP_004044312.1	CHR	554747	555640	mRNA	0.06	0.17	-1.07
HVO_0673	N/A	CHR	601363	601848	mRNA	0.07	0.21	-1.07
HVO_0847	WP_004044090.1	CHR	761446	761928	mRNA	0.1	0.32	-1.07
HVO_1929	WP_004041808.1	CHR	1777642	1778232	mRNA	0.06	0.17	-1.07
HVO_C0005_A	#N/A	pHV1	5326	5456	mRNA	0.13	0.39	-1.07
HVO_C0047	WP_013035719.1	pHV1	47768	48286	mRNA	0.06	0.2	-1.07
HVO_C0082	#N/A	pHV1	81876	82394	mRNA	0.06	0.2	-1.07
HVO_A0063	WP_004043372.1	pHV4	54843	55166	mRNA	0.05	0.16	-1.07
HVO_A0369	WP_013035021.1	pHV4	379843	380139	mRNA	0.06	0.17	-1.07
HVO_0083	WP_004045139.1	CHR	83382	83753	mRNA	0.13	0.41	-1.08
HVO_0277	#N/A	CHR	247254	247859	mRNA	0.08	0.25	-1.08
HVO_2392	WP_013035537.1	CHR	2263590	2263778	mRNA	0.35	1.07	-1.08
HVO_2591	WP_004042666.1	CHR	2442476	2442904	mRNA	0.04	0.12	-1.08
HVO_2974	WP_004044844.1	CHR	2807898	2808278	mRNA	0.04	0.13	-1.08
HVO_2565s3	#N/A	CHR	2420769	2420938	ncRNA	9.82	29.7	-1.08
HVO_0785	WP_004044152.1	CHR	705717	706055	mRNA	0.25	0.75	-1.09
HVO_1202	#N/A	CHR	1094484	1095581	mRNA	0.03	0.09	-1.09
HVO_1607	WP_004041499.1	CHR	1477729	1477974	mRNA	0.27	0.83	-1.09
HVO_2248	WP_004042136.1	CHR	2104893	2105708	mRNA	0.06	0.19	-1.09
HVO_2429	WP_004042320.1	CHR	2297695	2297925	mRNA	0.14	0.44	-1.09
HVO_A0614	#N/A	pHV4	613536	613652	mRNA	0.29	0.87	-1.09
HVO_0276s	#N/A	CHR	247246	247262	ncRNA	0.98	2.98	-1.09
HVO_2399s	#N/A	CHR	2268672	2268688	ncRNA	1.96	5.97	-1.09
H229.8	#N/A	CHR	2303039	2303132	ncRNA	0.89	2.7	-1.09
H226.18	#N/A	CHR	2420772	2420893	ncRNA	13.55	41.18	-1.09
HVO_2619s	#N/A	CHR	2468682	2468698	ncRNA	0.98	2.98	-1.09
HVO_0387	WP_013035451.1	CHR	343321	343560	mRNA	0.28	0.85	-1.1
HVO_0585	WP_004044349.1	CHR	518847	519830	mRNA	0.12	0.36	-1.1
HVO_1229	#N/A	CHR	1121446	1121583	mRNA	0.48	1.47	-1.1
HVO_1581	WP_004041462.1	CHR	1453098	1453520	mRNA	0.12	0.36	-1.1
HVO_2045	WP_013035587.1	CHR	1892176	1892412	mRNA	0.21	0.64	-1.1
HVO_2212	WP_049914813.1	CHR	2077750	2077986	mRNA	0.14	0.43	-1.1
HVO_A0346	WP_004043258.1	pHV4	357800	359047	mRNA	0.03	0.08	-1.1
HVO_0076	WP_004045125.1	CHR	77449	78192	mRNA	0.04	0.14	-1.11
HVO_1002	WP_004043941.1	CHR	912137	912889	mRNA	0.02	0.07	-1.11
HVO_1598	WP_004041490.1	CHR	1469248	1470627	mRNA	0.05	0.15	-1.11
HVO_1781	WP_004041662.1	CHR	1647961	1648317	mRNA	0.09	0.28	-1.11
HVO_1933	#N/A	CHR	1780813	1781150	mRNA	0.05	0.15	-1.11
HVO_2195	WP_013035457.1	CHR	2063627	2065668	mRNA	0.05	0.15	-1.11
HVO_2858	WP_004044674.1	CHR	2695685	2696155	mRNA	0.14	0.43	-1.11
HVO_B0218	WP_004041317.1	pHV3	258281	259222	mRNA	0.12	0.38	-1.11
HVO_B0268	WP_004041270.1	pHV3	320684	321706	mRNA	0.05	0.15	-1.11
HVO_A0289	WP_004043204.1	pHV4	298349	298723	mRNA	0.09	0.27	-1.11
HVO_A0424	WP_004041387.1	pHV4	427722	428465	mRNA	0.07	0.2	-1.11
H23	#N/A	CHR	2560307	2560405	ncRNA	0.17	0.51	-1.11
HVO_0260	WP_004045377.1	CHR	233415	233702	mRNA	0.06	0.18	-1.12
HVO_2042	WP_013035620.1	CHR	1888354	1889583	mRNA	0.04	0.12	-1.12
HVO_2164	WP_004042050.1	CHR	2034610	2035845	mRNA	0.04	0.12	-1.12
HVO_2492	WP_004042450.1	CHR	2359002	2359286	mRNA	0.06	0.18	-1.12
HVO_2629	WP_004042741.1	CHR	2479527	2480363	mRNA	0.04	0.12	-1.12
HVO_B0203	WP_049941484.1	pHV3	234870	237893	mRNA	0.04	0.12	-1.12
HVO_0237	WP_004045351.1	CHR	213507	214844	mRNA	0.14	0.43	-1.13
HVO_0737	WP_004044200.1	CHR	658118	658789	mRNA	0.17	0.55	-1.13
HVO_1463	#N/A	CHR	1334502	1335452	mRNA	0.02	0.05	-1.13
HVO_1814	WP_004041697.1	CHR	1677900	1678811	mRNA	0.02	0.06	-1.13
HVO_2102	WP_004041985.1	CHR	1965302	1965763	mRNA	0.25	0.8	-1.13
HVO_2366	WP_004042255.1	CHR	2231324	2231758	mRNA	0.08	0.23	-1.13
HVO_B0188	#N/A	pHV3	218689	219627	mRNA	0.02	0.05	-1.13
HVO_A0026	WP_004043413.1	pHV4	25828	26754	mRNA	0.02	0.05	-1.13
HVO_A0169	WP_004043096.1	pHV4	170366	171283	mRNA	0.04	0.11	-1.13
HVO_2073s	#N/A	CHR	1928023	1928062	ncRNA	29.63	92.61	-1.13
HVO_0168	WP_004045282.1	CHR	153018	153350	mRNA	0.05	0.15	-1.14
HVO_1361	WP_049914877.1	CHR	1239765	1240808	mRNA	0.03	0.1	-1.14
HVO_2433	WP_004042326.1	CHR	2300777	2301610	mRNA	0.28	0.88	-1.14
HVO_A0627	WP_004040981.1	pHV4	625803	626867	mRNA	0.11	0.35	-1.14
HVO_1655	WP_004041546.1	CHR	1518788	1519168	mRNA	0.26	0.83	-1.15
HVO_B0144	WP_004041012.1	pHV3	161105	162310	mRNA	0.1	0.31	-1.15
HVO_A0307	WP_004043223.1	pHV4	322110	322643	mRNA	0.16	0.5	-1.15
HVO_1209s	#N/A	CHR	1100039	1100055	ncRNA	5.89	18.66	-1.15
HVO_0467	WP_004044455.1	CHR	416899	418107	mRNA	0.04	0.13	-1.16
HVO_1659	WP_004041550.1	CHR	1523528	1524424	mRNA	0.3	0.95	-1.16
HVO_2290	WP_013035521.1	CHR	2157895	2159139	mRNA	0.01	0.04	-1.16
HVO_2578	WP_004042640.1	CHR	2429064	2430260	mRNA	0.01	0.04	-1.16
HVO_2744	WP_004042978.1	CHR	2587115	2587711	mRNA	0.03	0.08	-1.16
HVO_B0005	WP_004041148.1	pHV3	5024	6265	mRNA	0.01	0.04	-1.16
HVO_B0029	#N/A	pHV3	32017	32994	mRNA	0.05	0.17	-1.16
HVO_0028	WP_004045016.1	CHR	27832	28101	mRNA	0.8	2.58	-1.17
HVO_0770	WP_004044167.1	CHR	690965	691660	mRNA	0.12	0.38	-1.18
HVO_1154	WP_004043786.1	CHR	1052529	1053299	mRNA	0.06	0.21	-1.18
HVO_1587	WP_004041473.1	CHR	1458484	1459191	mRNA	0.02	0.07	-1.18
HVO_B0113	WP_004041043.1	pHV3	126265	127293	mRNA	0.15	0.47	-1.18
HVO_B0343	#N/A	pHV3	395884	397317	mRNA	0.02	0.07	-1.18
HVO_0265	WP_004045389.1	CHR	237481	237741	mRNA	0.26	0.83	-1.19
HVO_0790	WP_004044146.1	CHR	709587	710387	mRNA	0.13	0.41	-1.19
HVO_2297	WP_013035448.1	CHR	2166149	2167228	mRNA	0.06	0.2	-1.19
HVO_2663	WP_004042800.1	CHR	2512213	2513097	mRNA	0.13	0.43	-1.19
HVO_A0394	WP_004043293.1	pHV4	404316	404828	mRNA	0.03	0.1	-1.19
HVO_2113	WP_049941507.1	CHR	1976493	1977920	mRNA	0.06	0.19	-1.2
HVO_2236	WP_004042125.1	CHR	2098267	2098575	mRNA	0.16	0.53	-1.2
HVO_2967	WP_004044834.1	CHR	2801546	2802163	mRNA	0.19	0.62	-1.2
HVO_B0064	WP_004041090.1	pHV3	73343	74179	mRNA	0.08	0.26	-1.2
HVO_A0042	WP_004043397.1	pHV4	37548	38588	mRNA	0.05	0.16	-1.2
HVO_A0426_A	#N/A	pHV4	430526	431455	mRNA	0.09	0.29	-1.2
HVO_A0482	WP_004040837.1	pHV4	489745	490320	mRNA	0.12	0.37	-1.2
HVO_0226	#N/A	CHR	204965	205831	mRNA	0.02	0.06	-1.21
HVO_1057	WP_013035428.1	CHR	964613	966217	mRNA	0.05	0.17	-1.21
HVO_1323	WP_004043615.1	CHR	1204767	1205636	mRNA	0.02	0.06	-1.21
HVO_1680	WP_004041570.1	CHR	1536560	1537000	mRNA	0.53	1.75	-1.21
HVO_A0215	WP_004043136.1	pHV4	221276	221863	mRNA	0.03	0.09	-1.21
HVO_A0533	WP_004040883.1	pHV4	535259	535849	mRNA	0.03	0.09	-1.21
HVO_0018	WP_004044988.1	CHR	17030	17488	mRNA	0.07	0.25	-1.22
HVO_0082	WP_004045137.1	CHR	82482	83186	mRNA	0.05	0.16	-1.23
HVO_1178	#N/A	CHR	1073402	1073515	mRNA	0.73	2.45	-1.23
HVO_1841_A	#N/A	CHR	1703287	1703676	mRNA	0.09	0.29	-1.23
HVO_0665	WP_004044270.1	CHR	593079	594002	mRNA	0.16	0.55	-1.24
HVO_B0277	WP_004041261.1	pHV3	329580	330368	mRNA	0.11	0.35	-1.24
HVO_1067	WP_004043872.1	CHR	974483	974824	mRNA	0.2	0.67	-1.25
HVO_1222	WP_004043720.1	CHR	1111719	1112561	mRNA	0.02	0.08	-1.25
HVO_B0206	#N/A	pHV3	240590	242263	mRNA	0.02	0.08	-1.25
HVO_0473	WP_004044449.1	CHR	422618	422818	mRNA	0.17	0.57	-1.26
HVO_0562	WP_004044371.1	CHR	496045	497121	mRNA	0.05	0.16	-1.26
HVO_0758	#N/A	CHR	680745	680915	mRNA	0.39	1.34	-1.26
HVO_1470	WP_004043465.1	CHR	1341301	1342632	mRNA	0.06	0.21	-1.26
T13	#N/A	CHR	2472606	2472762	ncRNA	1.28	4.36	-1.26
HVO_0085	WP_004045143.1	CHR	85507	85866	mRNA	0.09	0.32	-1.27
HVO_0111	WP_004045208.1	CHR	108419	108721	mRNA	0.11	0.38	-1.27
HVO_1107	WP_004043830.1	CHR	1011599	1012627	mRNA	0.08	0.27	-1.27
HVO_2842	WP_004044660.1	CHR	2678508	2679884	mRNA	0.01	0.05	-1.27
HVO_B0039	#N/A	pHV3	43203	44651	mRNA	0.01	0.04	-1.27
HVO_B0177	#N/A	pHV3	205861	207702	mRNA	0.03	0.09	-1.27
HVO_B0311	#N/A	pHV3	358112	359250	mRNA	0.01	0.04	-1.27
HVO_B0345	WP_004041196.1	pHV3	397954	399090	mRNA	0.01	0.04	-1.27
HVO_A0360	WP_004043267.1	pHV4	371820	372134	mRNA	0.11	0.36	-1.27
HVO_A0468	WP_004040822.1	pHV4	476319	476540	mRNA	0.15	0.51	-1.27
HVO_A0575	#N/A	pHV4	578819	580252	mRNA	0.01	0.04	-1.27
H226.1	#N/A	CHR	121394	121551	ncRNA	0.21	0.72	-1.27
HVO_1179	WP_004043762.1	CHR	1073681	1074745	mRNA	0.03	0.11	-1.28
HVO_1455	WP_004043480.1	CHR	1327137	1327604	mRNA	0.18	0.62	-1.28
HVO_1615	WP_004041507.1	CHR	1483545	1484300	mRNA	0.04	0.15	-1.28
HVO_2600	WP_013035297.1	CHR	2449767	2450657	mRNA	0.19	0.65	-1.28
HVO_2665	WP_004042805.1	CHR	2513896	2514693	mRNA	0.1	0.37	-1.28
HVO_B0142	WP_004041014.1	pHV3	157878	158912	mRNA	0.02	0.06	-1.29
HVO_A0137	WP_004043066.1	pHV4	134123	135049	mRNA	0.04	0.12	-1.29
HVO_A0155	WP_004043084.1	pHV4	153466	153903	mRNA	0.3	1.07	-1.29
HVO_0577	WP_004044356.1	CHR	513578	513793	mRNA	0.39	1.35	-1.3
HVO_0645	WP_004044291.1	CHR	578988	579335	mRNA	0.14	0.51	-1.3
HVO_0909	WP_004044030.1	CHR	826378	826743	mRNA	0.41	1.46	-1.31
HVO_2732	WP_004042952.1	CHR	2577399	2579063	mRNA	0.02	0.08	-1.31
HVO_B0143	WP_049914695.1	pHV3	159005	160798	mRNA	0.07	0.23	-1.31
HVO_A0027	WP_004043411.1	pHV4	27257	27808	mRNA	0.12	0.44	-1.31
HVO_1045	#N/A	CHR	953067	953222	mRNA	0.32	1.14	-1.32
HVO_1253	WP_004043688.1	CHR	1141388	1141840	mRNA	0.15	0.53	-1.32
HVO_1606	WP_013035489.1	CHR	1477228	1477647	mRNA	0.12	0.42	-1.32
HVO_2512	WP_004042489.1	CHR	2378431	2378640	mRNA	0.24	0.85	-1.32
HVO_2582	WP_004042650.1	CHR	2434116	2434697	mRNA	0.03	0.11	-1.32
HVO_1875	WP_004041757.1	CHR	1731564	1732481	mRNA	0.04	0.12	-1.33
HVO_2010	WP_004041894.1	CHR	1856174	1856482	mRNA	0.43	1.56	-1.33
HVO_2404	WP_004042293.1	CHR	2272107	2273198	mRNA	0.14	0.49	-1.33
HVO_B0382	WP_004041153.1	pHV3	436747	437313	mRNA	0.12	0.43	-1.33
HVO_A0064	WP_013035182.1	pHV4	55398	56897	mRNA	0.03	0.13	-1.33
HVO_B0242	WP_004041293.1	pHV3	288961	289350	mRNA	0.17	0.62	-1.34
HVO_2391	WP_004042280.1	CHR	2261991	2262941	mRNA	0.07	0.25	-1.35
HVO_1556	WP_004041434.1	CHR	1425648	1425884	mRNA	0.35	1.28	-1.36
HVO_0262	WP_004045379.1	CHR	234085	234963	mRNA	0.11	0.42	-1.37
HVO_0826	WP_004044110.1	CHR	745509	746555	mRNA	0.08	0.29	-1.37
HVO_1477	WP_004043458.1	CHR	1347266	1348249	mRNA	0.05	0.19	-1.37
HVO_1779	WP_004041660.1	CHR	1645089	1646900	mRNA	0.06	0.21	-1.37
HVO_2607	WP_004042699.1	CHR	2456395	2457615	mRNA	0.04	0.15	-1.37
HVO_2727	WP_004042944.1	CHR	2572973	2573632	mRNA	0.03	0.1	-1.37
HVO_2999	WP_004044908.1	CHR	2829604	2830923	mRNA	0.01	0.05	-1.37
HVO_C0072	WP_013035731.1	pHV1	70334	71227	mRNA	0.13	0.48	-1.37
HVO_B0176	#N/A	pHV3	204905	205864	mRNA	0.02	0.07	-1.37
HVO_A0188	WP_004043113.1	pHV4	189115	189552	mRNA	0.04	0.14	-1.37
HVO_0612	WP_004044322.1	CHR	543730	544161	mRNA	0.08	0.29	-1.38
HVO_2769	WP_004043015.1	CHR	2610746	2610973	mRNA	0.07	0.28	-1.38
HVO_A0600	WP_004040957.1	pHV4	603818	604237	mRNA	0.24	0.88	-1.38
HVO_0647	WP_004044289.1	CHR	580081	580632	mRNA	0.09	0.34	-1.39
HVO_1104	#N/A	CHR	1008495	1008662	mRNA	0.1	0.38	-1.39
HVO_B0217	WP_004041318.1	pHV3	256568	257998	mRNA	0.06	0.21	-1.39
HVO_A0256	WP_013035061.1	pHV4	256788	257111	mRNA	0.05	0.2	-1.39
HVO_0431	WP_004044493.1	CHR	386653	387507	mRNA	0.08	0.3	-1.4
HVO_1316	WP_004043621.1	CHR	1201682	1201906	mRNA	0.07	0.28	-1.4
HVO_1317	#N/A	CHR	1201909	1202160	mRNA	0.33	1.26	-1.4
HVO_2098	#N/A	CHR	1963002	1963151	mRNA	0.22	0.85	-1.4
HVO_0586	#N/A	CHR	519896	520531	mRNA	0.03	0.1	-1.41
HVO_0902	WP_004044037.1	CHR	820749	821507	mRNA	0.13	0.5	-1.41
HVO_2101	WP_013035533.1	CHR	1964788	1965069	mRNA	0.12	0.45	-1.41
HVO_2320	WP_004042212.1	CHR	2187002	2187457	mRNA	0.11	0.42	-1.41
HVO_2347	WP_013035255.1	CHR	2213023	2213445	mRNA	0.12	0.45	-1.41
HVO_2410	WP_004042299.1	CHR	2276649	2279081	mRNA	0.03	0.1	-1.41
HVO_2766	WP_004043013.1	CHR	2604485	2607241	mRNA	0.03	0.12	-1.41
HVO_2433s	#N/A	CHR	2301665	2301681	ncRNA	2.95	11.19	-1.41
HVO_B0156s	#N/A	pHV3	182356	182372	ncRNA	2.95	11.19	-1.41
HVO_B0272s	#N/A	pHV3	325593	325609	ncRNA	1.96	7.46	-1.41
HVO_2108	WP_004041991.1	CHR	1970018	1970779	mRNA	0.02	0.08	-1.42
HVO_2218	WP_004042108.1	CHR	2082166	2082510	mRNA	0.15	0.55	-1.42
HVO_2843	WP_004044662.1	CHR	2680567	2682078	mRNA	0.04	0.17	-1.42
HVO_A0059	WP_013035171.1	pHV4	51701	52048	mRNA	0.05	0.18	-1.42
HVO_0030	WP_004045021.1	CHR	30293	30712	mRNA	0.04	0.15	-1.43
HVO_0542	WP_004044389.1	CHR	473683	474102	mRNA	0.04	0.15	-1.43
HVO_2119	#N/A	CHR	1983304	1984137	mRNA	0.12	0.46	-1.43
HVO_2801	WP_004043044.1	CHR	2632106	2632969	mRNA	0.06	0.22	-1.43
HVO_2973	WP_004044843.1	CHR	2807600	2807809	mRNA	0.08	0.3	-1.43
HVO_1726s	#N/A	CHR	1596733	1596857	ncRNA	0.13	0.51	-1.43
HVO_1809	WP_004041692.1	CHR	1671908	1672480	mRNA	0.06	0.22	-1.45
HVO_0827	WP_004044109.1	CHR	746707	746964	mRNA	0.32	1.28	-1.46
HVO_A0070	WP_004043365.1	pHV4	62930	64375	mRNA	0.01	0.05	-1.46
HVO_A0341	#N/A	pHV4	352857	354104	mRNA	0.01	0.05	-1.46
HVO_0342	WP_004044579.1	CHR	310562	310897	mRNA	0.05	0.19	-1.47
HVO_1155	#N/A	CHR	1053296	1053748	mRNA	0.04	0.14	-1.47
HVO_A0617	WP_049914690.1	pHV4	614751	615674	mRNA	0.04	0.14	-1.47
HVO_1995	WP_004041876.1	CHR	1840609	1841340	mRNA	0.05	0.17	-1.48
HVO_3006	WP_004044920.1	CHR	2837628	2839367	mRNA	0.03	0.12	-1.48
H118	#N/A	CHR	413747	413834	ncRNA	2.47	9.8	-1.48
HVO_1506	WP_004043429.1	CHR	1373559	1374605	mRNA	0.05	0.19	-1.49
HVO_1515	WP_004063282.1	CHR	1380674	1380886	mRNA	0.24	0.95	-1.49
HVO_0738	WP_004044199.1	CHR	658792	659073	mRNA	0.41	1.66	-1.5
HVO_C0061	N/A	pHV1	60610	60872	mRNA	0.19	0.78	-1.5
HVO_1263	WP_004043676.1	CHR	1152937	1153533	mRNA	0.06	0.23	-1.51
HVO_2931	WP_004044769.1	CHR	2762543	2762935	mRNA	0.25	1.03	-1.51
HVO_0216	#N/A	CHR	196563	197267	mRNA	0.02	0.09	-1.53
HVO_1456	WP_049914872.1	CHR	1327610	1329130	mRNA	0.02	0.09	-1.53
HVO_1600	WP_004041492.1	CHR	1470929	1471378	mRNA	0.19	0.76	-1.53
HVO_2409	WP_004042298.1	CHR	2276106	2276522	mRNA	0.12	0.49	-1.53
HVO_A0123	WP_013035045.1	pHV4	119867	120400	mRNA	0.13	0.52	-1.53
HVO_1764	WP_013035551.1	CHR	1632381	1633343	mRNA	0.03	0.14	-1.54
HVO_2713	WP_004042910.1	CHR	2559356	2559703	mRNA	0.1	0.4	-1.54
HVO_0255	WP_004045371.1	CHR	229170	230783	mRNA	0.14	0.61	-1.55
HVO_1313	WP_004043623.1	CHR	1199072	1200475	mRNA	0.01	0.05	-1.55
HVO_1812	WP_004041695.1	CHR	1675922	1677049	mRNA	0.01	0.06	-1.55
HVO_2645	WP_004042766.1	CHR	2493529	2494113	mRNA	0.06	0.24	-1.55
HVO_2765	WP_004043012.1	CHR	2603270	2604394	mRNA	0.01	0.06	-1.55
HVO_A0497	WP_004040850.1	pHV4	505795	506478	mRNA	0.02	0.11	-1.55
HVO_0573	WP_004044360.1	CHR	510605	511480	mRNA	0.1	0.41	-1.56
HVO_0593	#N/A	CHR	525678	526691	mRNA	0.02	0.08	-1.57
HVO_1619	WP_004041509.1	CHR	1486496	1486942	mRNA	0.11	0.48	-1.57
HVO_2835	WP_004044653.1	CHR	2671333	2672361	mRNA	0.02	0.07	-1.57
HVO_A0285	WP_013035053.1	pHV4	294197	295042	mRNA	0.02	0.07	-1.57
HVO_A0577	#N/A	pHV4	581819	582784	mRNA	0.05	0.22	-1.57
HVO_A0035s	#N/A	pHV4	33964	33980	ncRNA	6.87	29.1	-1.57
HVO_B0066	WP_004041088.1	pHV3	74645	75139	mRNA	0.07	0.28	-1.58
HVO_A0168	WP_004043095.1	pHV4	169386	170126	mRNA	0.05	0.19	-1.58
HVO_1744	WP_013035512.1	CHR	1614465	1616816	mRNA	0.03	0.11	-1.59
HVO_2482	WP_004042428.1	CHR	2349947	2351167	mRNA	0.03	0.11	-1.59
HVO_B0194	WP_004041340.1	pHV3	224177	225361	mRNA	0.06	0.25	-1.59
HVO_B0107	#N/A	pHV3	120598	121524	mRNA	0.04	0.15	-1.6
HVO_0671	WP_004044264.1	CHR	600054	601019	mRNA	0.02	0.08	-1.63
HVO_1443	WP_004043492.1	CHR	1314387	1315379	mRNA	0.02	0.08	-1.63
HVO_1775	#N/A	CHR	1640842	1641810	mRNA	0.02	0.08	-1.63
HVO_B0265	#N/A	pHV3	314622	317768	mRNA	0.01	0.02	-1.63
HVO_A0157	WP_004043086.1	pHV4	156152	157918	mRNA	0.02	0.08	-1.63
HVO_1726	WP_004041615.1	CHR	1596084	1596869	mRNA	0.11	0.47	-1.64
HVO_2178	WP_004042070.1	CHR	2050009	2050266	mRNA	0.06	0.3	-1.64
HVO_2844	WP_004044661.1	CHR	2680139	2680570	mRNA	0.08	0.35	-1.64
HVO_0559	WP_004044374.1	CHR	494488	494841	mRNA	0.05	0.22	-1.65
HVO_0772	WP_004044165.1	CHR	692660	692932	mRNA	0.06	0.28	-1.66
HVO_2631	WP_004042745.1	CHR	2481372	2481917	mRNA	0.03	0.14	-1.66
HVO_2791	WP_004043035.1	CHR	2624409	2624738	mRNA	0.15	0.69	-1.66
HVO_A0543	WP_004040892.1	pHV4	546161	546592	mRNA	0.04	0.18	-1.66
HVO_0187	WP_004045301.1	CHR	169351	169671	mRNA	0.05	0.24	-1.67
HVO_0637	#N/A	CHR	572723	573991	mRNA	0.03	0.12	-1.67
H229.10	#N/A	CHR	1574908	1574994	ncRNA	0.19	0.87	-1.67
HVO_1559	WP_004041437.1	CHR	1428701	1429240	mRNA	0.06	0.28	-1.68
HVO_2184	WP_004042076.1	CHR	2054713	2054931	mRNA	0.23	1.04	-1.68
HVO_2249	WP_004042137.1	CHR	2105839	2107227	mRNA	0.02	0.1	-1.68
HVO_2864	WP_004044680.1	CHR	2702244	2702813	mRNA	0.09	0.4	-1.68
HVO_1976s	#N/A	CHR	1823887	1823903	ncRNA	3.93	17.91	-1.68
HVO_1653	WP_004041544.1	CHR	1517250	1517702	mRNA	0.11	0.5	-1.69
HVO_2114	WP_004041998.1	CHR	1978054	1978989	mRNA	0.02	0.08	-1.69
HVO_2387	#N/A	CHR	2256716	2258887	mRNA	0.02	0.08	-1.69
HVO_2490	WP_004042448.1	CHR	2358413	2358739	mRNA	1.84	8.46	-1.69
HVO_0133s	#N/A	CHR	124804	124921	ncRNA	0.14	0.65	-1.69
HVO_0394	WP_081442883.1	CHR	350591	351007	mRNA	0.04	0.18	-1.71
HVO_2181	WP_004042073.1	CHR	2051466	2051804	mRNA	0.05	0.22	-1.71
HVO_A0411	WP_013035139.1	pHV4	418386	418919	mRNA	0.09	0.43	-1.71
HVO_0676	WP_004044259.1	CHR	603591	604046	mRNA	0.04	0.17	-1.74
HVO_3000	WP_004044909.1	CHR	2831155	2833254	mRNA	0.01	0.04	-1.74
HVO_A0374	WP_004043275.1	pHV4	383462	384358	mRNA	0.02	0.08	-1.74
HVO_A0409	WP_004043305.1	pHV4	415806	416705	mRNA	0.02	0.08	-1.74
HVO_2867	WP_004044683.1	CHR	2704175	2704885	mRNA	0.05	0.23	-1.75
HVO_0181	WP_004045295.1	CHR	163911	164312	mRNA	0.04	0.19	-1.76
HVO_0918	WP_004044021.1	CHR	833824	834033	mRNA	0.24	1.15	-1.76
HVO_1205	#N/A	CHR	1096507	1097016	mRNA	0.03	0.15	-1.76
HVO_0016	WP_004044977.1	CHR	15479	16336	mRNA	0.25	1.24	-1.77
HVO_1989	WP_004041871.1	CHR	1836031	1836627	mRNA	0.06	0.28	-1.77
HVO_0764	WP_004044173.1	CHR	685589	686371	mRNA	0.15	0.73	-1.78
HVO_2884	WP_004044701.1	CHR	2721527	2722879	mRNA	0.01	0.07	-1.78
HVO_0193	WP_004045306.1	CHR	174066	174335	mRNA	0.12	0.61	-1.8
HVO_1565	WP_004041443.1	CHR	1433356	1435113	mRNA	0.02	0.09	-1.8
HVO_1687	WP_004041577.1	CHR	1545551	1545802	mRNA	0.13	0.65	-1.8
HVO_1911	N/A	CHR	1759649	1761402	mRNA	0.02	0.09	-1.8
HVO_0683	WP_004044252.1	CHR	611926	612621	mRNA	0.02	0.11	-1.81
HVO_2658	WP_013035573.1	CHR	2506025	2507383	mRNA	0.05	0.24	-1.81
HVO_0631	WP_004044304.1	CHR	564604	564999	mRNA	0.04	0.22	-1.85
HVO_B0011	WP_004041143.1	pHV3	9927	11069	mRNA	0.01	0.07	-1.85
HVO_A0297	#N/A	pHV4	309145	309996	mRNA	0.02	0.09	-1.85
HVO_A0579	#N/A	pHV4	583857	584648	mRNA	0.02	0.11	-1.85
HVO_0476	WP_004044446.1	CHR	424661	425317	mRNA	0.1	0.52	-1.86
HVO_2926	N/A	CHR	2757995	2759152	mRNA	0.04	0.23	-1.87
HVO_2023	WP_004041908.1	CHR	1867948	1868175	mRNA	0.07	0.39	-1.88
HVO_0575	WP_004044358.1	CHR	512426	513064	mRNA	0.03	0.14	-1.89
HVO_1805	WP_004041688.1	CHR	1668011	1668331	mRNA	0.05	0.28	-1.89
HVO_1915	#N/A	CHR	1763000	1763173	mRNA	0.1	0.51	-1.89
HVO_B0026	WP_004041128.1	pHV3	28359	29132	mRNA	0.02	0.11	-1.89
HVO_B0240	#N/A	pHV3	287439	287603	mRNA	0.1	0.54	-1.9
HVO_1282	WP_004043657.1	CHR	1169699	1170076	mRNA	0.04	0.23	-1.91
HVO_0150	#N/A	CHR	139550	140173	mRNA	0.03	0.14	-1.92
HVO_0754	WP_004044183.1	CHR	676918	677337	mRNA	0.04	0.21	-1.92
HVO_0080	WP_004045133.1	CHR	80735	80968	mRNA	0.07	0.38	-1.93
HVO_1672	WP_004041562.1	CHR	1531606	1531977	mRNA	0.04	0.24	-1.93
HVO_A0046	WP_004043393.1	pHV4	41599	42171	mRNA	0.06	0.31	-1.93
HVO_2570	WP_004042625.1	CHR	2422082	2422366	mRNA	0.06	0.31	-1.94
HVO_2571	WP_004042626.1	CHR	2422406	2423464	mRNA	0.02	0.1	-1.95
HVO_2580	WP_004042645.1	CHR	2431138	2432751	mRNA	0.01	0.05	-1.95
HVO_0185	WP_004045299.1	CHR	165626	167782	mRNA	0.03	0.17	-1.96
HVO_A0534	WP_013035081.1	pHV4	535853	536575	mRNA	0.02	0.12	-1.97
HVO_1996	WP_013035455.1	CHR	1841386	1841982	mRNA	0.03	0.15	-1.98
HVO_2656	WP_004042787.1	CHR	2504441	2505040	mRNA	0.03	0.15	-1.98
HVO_2944	WP_004044788.1	CHR	2774341	2775699	mRNA	0.01	0.07	-1.98
HVO_B0210	#N/A	pHV3	244643	245518	mRNA	0.02	0.1	-2
HVO_A0072	WP_004043363.1	pHV4	65261	66289	mRNA	0.02	0.1	-2
H226.12	#N/A	CHR	1590152	1590268	ncRNA	0.29	1.63	-2
HVO_2539	WP_013035417.1	CHR	2404657	2405013	mRNA	0.09	0.53	-2.02
HVO_0961	WP_004043984.1	CHR	869187	869798	mRNA	0.05	0.31	-2.04
HVO_1849	WP_004041731.1	CHR	1708769	1710103	mRNA	0.01	0.08	-2.04
HVO_A0192	WP_004043116.1	pHV4	191758	193056	mRNA	0.01	0.08	-2.04
HVO_A0312	WP_004043227.1	pHV4	326055	326849	mRNA	0.02	0.13	-2.04
HVO_A0602	#N/A	pHV4	605019	606344	mRNA	0.01	0.08	-2.04
HVO_0583	WP_004044350.1	CHR	517744	518328	mRNA	0.09	0.52	-2.05
HVO_A0153	WP_004043082.1	pHV4	151328	151816	mRNA	0.07	0.42	-2.06
HVO_1810	WP_004041693.1	CHR	1672559	1673044	mRNA	0.03	0.21	-2.07
HVO_A0167	#N/A	pHV4	169148	169276	mRNA	0.13	0.79	-2.07
HVO_0144	WP_049914911.1	CHR	134083	135036	mRNA	0.02	0.11	-2.09
HVO_2360	WP_004042249.1	CHR	2222808	2223830	mRNA	0.03	0.19	-2.09
HVO_0259s	#N/A	CHR	233284	233300	ncRNA	0.98	5.97	-2.09
HVO_2332s	#N/A	CHR	2198028	2198044	ncRNA	0.98	5.97	-2.09
HVO_2998	#N/A	CHR	2828360	2829607	mRNA	0.01	0.08	-2.1
HVO_0663	#N/A	CHR	591686	592441	mRNA	0.02	0.13	-2.11
HVO_1486	WP_004043449.1	CHR	1356016	1356600	mRNA	0.09	0.54	-2.11
HVO_2163	WP_004042048.1	CHR	2033868	2034617	mRNA	0.02	0.14	-2.11
HVO_2804	WP_004043047.1	CHR	2635563	2636099	mRNA	0.03	0.19	-2.12
HVO_0632	WP_004044303.1	CHR	565023	567599	mRNA	0.01	0.08	-2.16
HVO_1700	#N/A	CHR	1561229	1562032	mRNA	0.04	0.25	-2.16
HVO_B0158	#N/A	pHV3	185201	185353	mRNA	0.22	1.41	-2.17
HVO_0545	WP_004044386.1	CHR	476452	476949	mRNA	0.03	0.23	-2.19
HVO_1694	WP_004041583.1	CHR	1551070	1552914	mRNA	0.03	0.17	-2.19
HVO_1698	WP_004041587.1	CHR	1559213	1560010	mRNA	0.04	0.29	-2.2
HVO_2302	WP_004042195.1	CHR	2169999	2171675	mRNA	0.02	0.14	-2.21
HVO_2388	#N/A	CHR	2258891	2260621	mRNA	0.01	0.06	-2.21
HVO_A0487	WP_004040840.1	pHV4	495083	496411	mRNA	0.01	0.09	-2.21
HVO_1061	WP_004043880.1	CHR	969459	970238	mRNA	0.04	0.29	-2.23
HVO_A0152	WP_004043081.1	pHV4	151023	151238	mRNA	0.08	0.53	-2.23
HVO_0570	WP_049914893.1	CHR	507810	508865	mRNA	0.05	0.32	-2.24
HVO_2216	N/A	CHR	2081654	2081925	mRNA	0.06	0.42	-2.26
HVO_0236	WP_004045350.1	CHR	212299	213429	mRNA	0.06	0.39	-2.27
HVO_B0009	WP_004041144.1	pHV3	8587	9729	mRNA	0.01	0.09	-2.27
HVO_A0040	WP_013035160.1	pHV4	36821	37042	mRNA	0.08	0.51	-2.27
H226.3	#N/A	CHR	311465	311573	ncRNA	31.25	216.25	-2.28
HVO_1533	#N/A	CHR	1401545	1401700	mRNA	0.11	0.73	-2.29
HVO_2934	WP_004044775.1	CHR	2764847	2765257	mRNA	0.04	0.28	-2.3
HVO_B0074	WP_004041081.1	pHV3	82704	83819	mRNA	0.03	0.22	-2.3
HVO_1950	WP_004041830.1	CHR	1799234	1799752	mRNA	0.03	0.22	-2.32
HVO_B0160	WP_004041375.1	pHV3	186336	186911	mRNA	0.03	0.22	-2.32
HVO_0662	#N/A	CHR	590774	591673	mRNA	0.02	0.13	-2.33
HVO_B0213	WP_013034991.1	pHV3	246774	247970	mRNA	0.01	0.1	-2.37
HVO_2943	WP_004044786.1	CHR	2773191	2774246	mRNA	0.02	0.13	-2.4
HVO_0515	WP_004044408.1	CHR	451105	451329	mRNA	0.07	0.56	-2.41
HVO_1743	WP_013035436.1	CHR	1613635	1614432	mRNA	0.04	0.35	-2.48
HVO_0012	#N/A	CHR	11661	11733	tRNA	1404.68	11203.7	-2.48
HVO_0180	WP_004045294.1	CHR	162982	163761	mRNA	0.02	0.18	-2.5
HVO_0552	WP_004044379.1	CHR	483354	486128	mRNA	0.01	0.04	-2.5
HVO_1712	WP_004041602.1	CHR	1581981	1582466	mRNA	0.03	0.29	-2.52
HVO_0472	WP_004044450.1	CHR	422204	422479	mRNA	0.06	0.51	-2.53
HVO_2526	WP_004042518.1	CHR	2392420	2393301	mRNA	0.02	0.14	-2.54
HVO_0657	#N/A	CHR	586618	587451	mRNA	0.02	0.18	-2.55
HVO_B0279	WP_004041259.1	pHV3	330697	331314	mRNA	0.03	0.23	-2.59
HVO_2025	WP_004041910.1	CHR	1870301	1871404	mRNA	0.02	0.11	-2.63
HVO_A0161	WP_004043090.1	pHV4	163583	164173	mRNA	0.03	0.24	-2.65
HVO_2746	WP_004042983.1	CHR	2588905	2589768	mRNA	0.02	0.16	-2.69
HVO_A0112	#N/A	pHV4	112701	112814	mRNA	0.15	1.34	-2.69
HVO_1124	WP_004043813.1	CHR	1024386	1024670	mRNA	0.06	0.53	-2.72
HVO_1281	WP_004043658.1	CHR	1168624	1169697	mRNA	0.02	0.17	-2.72
HVO_2085	WP_004041968.1	CHR	1944472	1945272	mRNA	0.02	0.21	-2.72
HVO_2598	WP_004042678.1	CHR	2446561	2448804	mRNA	0.04	0.41	-2.72
HVO_1557	WP_004041435.1	CHR	1426301	1427275	mRNA	0.02	0.17	-2.74
HVO_B0034	WP_004041121.1	pHV3	35918	37297	mRNA	0.01	0.13	-2.78
HVO_A0430_A	#N/A	pHV4	438155	438697	mRNA	0.03	0.33	-2.89
HVO_B0190	WP_004041345.1	pHV3	220517	221257	mRNA	0.02	0.24	-2.93
HVO_0935	WP_004044010.1	CHR	847700	849742	mRNA	0.02	0.19	-2.95
HVO_B0161	#N/A	pHV3	186911	187564	mRNA	0.03	0.29	-2.95
HVO_1958	WP_004041838.1	CHR	1808923	1809396	mRNA	0.04	0.4	-3
HVO_2324	WP_004042216.1	CHR	2190344	2191843	mRNA	0.01	0.16	-3.1
HVO_B0256	WP_004041282.1	pHV3	302870	304537	mRNA	0.01	0.11	-3.17
HVO_0132	WP_004045244.1	CHR	122368	122781	mRNA	0.04	0.58	-3.37
HVO_A0605	WP_013035211.1	pHV4	607019	607660	mRNA	0.42	7.17	-3.59
HVO_1440	WP_004043495.1	CHR	1311049	1311372	mRNA	0.05	0.94	-3.64
HVO_A0005	WP_004040995.1	pHV4	4283	5641	mRNA	0.16	2.94	-3.71
HVO_B0097	WP_004041058.1	pHV3	108695	109633	mRNA	0.04	0.68	-3.75
HVO_0500	WP_004044423.1	CHR	441371	442039	mRNA	0.02	0.55	-3.87
HVO_1402	WP_004043536.1	CHR	1277493	1278854	mRNA	0.15	3.99	-4.23
HVO_B0205	#N/A	pHV3	238715	240454	mRNA	0.04	1.21	-4.42
HVO_1624	WP_004041513.1	CHR	1489288	1490280	mRNA	0.02	0.65	-4.7
HVO_2361	WP_004042250.1	CHR	2223975	2227223	mRNA	0.07	5.22	-5.8
HVO_C0008	WP_013035733.1	pHV1	6138	6419	mRNA	0.12	16.6	-6.62
HVO_2896	WP_004044714.1	CHR	2734561	2735478	mRNA	0.02	2.5	-6.64
HVO_0976	WP_004043967.1	CHR	887289	888434	mRNA	0.09	15.86	-6.99
HVO_B0267	WP_004041271.1	pHV3	319160	320338	mRNA	0.06	65.11	-9.64
HVO_0057	WP_004045081.1	CHR	55732	56178	mRNA	0	0.23	-1000000
HVO_0066	WP_004045104.1	CHR	67810	69072	mRNA	0	0.03	-1000000
HVO_0136_A	#N/A	CHR	126998	127177	mRNA	0	0.21	-1000000
HVO_0142	#N/A	CHR	132763	133107	mRNA	0	0.11	-1000000
HVO_0147	#N/A	CHR	137039	137458	mRNA	0	0.03	-1000000
HVO_0157	WP_004045270.1	CHR	144416	144727	mRNA	0	0.12	-1000000
HVO_0225	#N/A	CHR	204209	204871	mRNA	0	0.02	-1000000
HVO_0249	WP_004045365.1	CHR	224889	225164	mRNA	0	0.32	-1000000
HVO_0254	#N/A	CHR	228343	229032	mRNA	0	0.09	-1000000
HVO_0258	WP_004045374.1	CHR	231538	232569	mRNA	0	0.04	-1000000
HVO_0259	#N/A	CHR	232566	232742	mRNA	0	0.07	-1000000
HVO_0264_A	#N/A	CHR	236934	237194	mRNA	0	0.1	-1000000
HVO_0269	#N/A	CHR	238733	238948	mRNA	0	0.06	-1000000
HVO_0325	#N/A	CHR	295413	295565	mRNA	0	0.17	-1000000
HVO_0339	WP_004044582.1	CHR	307680	308948	mRNA	0	0.06	-1000000
HVO_0340	WP_004044581.1	CHR	308973	309416	mRNA	0	0.17	-1000000
HVO_0341	#N/A	CHR	309492	310541	mRNA	0	0.06	-1000000
HVO_0343	WP_004044578.1	CHR	310894	311250	mRNA	0	0.25	-1000000
HVO_0370	WP_013035306.1	CHR	332943	333431	mRNA	0	0.1	-1000000
HVO_0374	WP_004044550.1	CHR	334719	334901	mRNA	0	0.14	-1000000
HVO_0378	WP_004044546.1	CHR	336406	336630	mRNA	0	0.06	-1000000
HVO_0382	WP_004044541.1	CHR	340199	340432	mRNA	0	0.16	-1000000
HVO_0383	WP_004044540.1	CHR	340429	340620	mRNA	0	0.07	-1000000
HVO_0504	WP_004044419.1	CHR	443185	443682	mRNA	0	6.29	-1000000
HVO_0512	WP_004044411.1	CHR	449134	449559	mRNA	0	0.09	-1000000
HVO_0513	WP_004044410.1	CHR	449668	450342	mRNA	0	0.04	-1000000
HVO_0514	WP_004044409.1	CHR	450349	450960	mRNA	0	0.12	-1000000
HVO_0526	WP_004044401.1	CHR	458359	459087	mRNA	0	0.03	-1000000
HVO_0553	WP_049914899.1	CHR	486347	487591	mRNA	0	0.02	-1000000
HVO_0596	WP_004044338.1	CHR	527840	528424	mRNA	0	0.28	-1000000
HVO_0600	WP_004044334.1	CHR	531046	531579	mRNA	0	0.1	-1000000
HVO_0604	WP_004044330.1	CHR	534891	535787	mRNA	0	0.2	-1000000
HVO_0609	#N/A	CHR	540257	540904	mRNA	0	0.04	-1000000
HVO_0617	#N/A	CHR	547072	547644	mRNA	0	0.04	-1000000
HVO_0659	WP_004044276.1	CHR	588886	589224	mRNA	0	0.11	-1000000
HVO_0672	#N/A	CHR	601170	601301	mRNA	0	0.1	-1000000
HVO_0695	#N/A	CHR	625917	626087	mRNA	0	0.82	-1000000
HVO_0723	WP_004044214.1	CHR	647342	647872	mRNA	0	0.12	-1000000
HVO_0746	#N/A	CHR	667174	667800	mRNA	0	0.06	-1000000
HVO_0747	WP_004044190.1	CHR	667797	668258	mRNA	0	0.08	-1000000
HVO_0750	#N/A	CHR	672085	672555	mRNA	0	0.11	-1000000
HVO_0751	#N/A	CHR	672533	672925	mRNA	0	0.1	-1000000
HVO_0752	#N/A	CHR	672922	673806	mRNA	0	0.04	-1000000
HVO_0786	WP_004044151.1	CHR	706072	706527	mRNA	0	0.14	-1000000
HVO_0813	WP_004044123.1	CHR	733975	734223	mRNA	0	0.05	-1000000
HVO_0816	WP_004044120.1	CHR	735848	736540	mRNA	0	0.07	-1000000
HVO_0921	WP_004044018.1	CHR	834841	835320	mRNA	0	0.08	-1000000
HVO_0959	WP_004043986.1	CHR	867536	868222	mRNA	0	0.07	-1000000
HVO_0993	#N/A	CHR	902724	902894	mRNA	0	0.37	-1000000
HVO_1001	WP_004043942.1	CHR	911666	911926	mRNA	0	0.05	-1000000
HVO_1021	WP_004043921.1	CHR	930999	931763	mRNA	0	0.02	-1000000
HVO_1127	#N/A	CHR	1028135	1028629	mRNA	0	0.05	-1000000
HVO_1167	WP_004043774.1	CHR	1064921	1065196	mRNA	0	0.05	-1000000
HVO_1193	WP_081442895.1	CHR	1085608	1086186	mRNA	0	0.02	-1000000
HVO_1224	WP_049914875.1	CHR	1114834	1115934	mRNA	0	0.06	-1000000
HVO_1226	#N/A	CHR	1116697	1117185	mRNA	0	0.05	-1000000
HVO_1254	#N/A	CHR	1141984	1142136	mRNA	0	0.08	-1000000
HVO_1325	WP_004043613.1	CHR	1206212	1206448	mRNA	0	0.59	-1000000
HVO_1329	WP_004043609.1	CHR	1209403	1210143	mRNA	0	0.05	-1000000
HVO_1352	WP_004063509.1	CHR	1231593	1231781	mRNA	0	0.27	-1000000
HVO_1362	#N/A	CHR	1240805	1240954	mRNA	0	0.34	-1000000
HVO_1366	WP_004043573.1	CHR	1243858	1244109	mRNA	0	0.1	-1000000
HVO_1429	#N/A	CHR	1301654	1302247	mRNA	0	0.02	-1000000
HVO_1434	WP_004043501.1	CHR	1304945	1306849	mRNA	0	0.05	-1000000
HVO_1449	WP_004043487.1	CHR	1320765	1321124	mRNA	0	0.25	-1000000
HVO_1464	WP_004043471.1	CHR	1335454	1336671	mRNA	0	0.05	-1000000
HVO_1489	WP_004043446.1	CHR	1359323	1359769	mRNA	0	0.03	-1000000
HVO_1535	WP_013035288.1	CHR	1402619	1402807	mRNA	0	1.01	-1000000
HVO_1627	#N/A	CHR	1494392	1494514	mRNA	0	0.41	-1000000
HVO_1634	#N/A	CHR	1499837	1500454	mRNA	0	0.14	-1000000
HVO_1643	WP_004041534.1	CHR	1506162	1506395	mRNA	0	0.05	-1000000
HVO_1671	WP_004041561.1	CHR	1531145	1531567	mRNA	0	0.15	-1000000
HVO_1674	#N/A	CHR	1532792	1532947	mRNA	0	0.33	-1000000
HVO_1721	#N/A	CHR	1589725	1590096	mRNA	0	0.07	-1000000
HVO_1738	WP_004041622.1	CHR	1610100	1610468	mRNA	0	0.38	-1000000
HVO_1747	WP_004041631.1	CHR	1618802	1618993	mRNA	0	0.07	-1000000
HVO_1748	#N/A	CHR	1619111	1619302	mRNA	0	0.07	-1000000
HVO_1766	WP_004041648.1	CHR	1633851	1634144	mRNA	0	0.13	-1000000
HVO_1767	WP_013035618.1	CHR	1634178	1635029	mRNA	0	0.07	-1000000
HVO_1769	WP_004041651.1	CHR	1636102	1637166	mRNA	0	0.02	-1000000
HVO_1771	#N/A	CHR	1637522	1638643	mRNA	0	0.02	-1000000
HVO_1773	#N/A	CHR	1639238	1639897	mRNA	0	0.04	-1000000
HVO_1776	#N/A	CHR	1641810	1642469	mRNA	0	0.04	-1000000
HVO_1795	WP_004041680.1	CHR	1660053	1660205	mRNA	0	0.25	-1000000
HVO_1796	#N/A	CHR	1660355	1660495	mRNA	0	0.09	-1000000
HVO_1818	WP_004041701.1	CHR	1681496	1682023	mRNA	0	0.26	-1000000
HVO_1908	WP_004041789.1	CHR	1756594	1758696	mRNA	0	0.01	-1000000
HVO_1909	N/A	CHR	1758755	1759386	mRNA	0	0.04	-1000000
HVO_1951	WP_004041831.1	CHR	1800019	1800366	mRNA	0	0.11	-1000000
HVO_2077	N/A	CHR	1932315	1932884	mRNA	0	0.02	-1000000
HVO_2078	WP_004041961.1	CHR	1932956	1933816	mRNA	0	0.03	-1000000
HVO_2090_A	#N/A	CHR	1953705	1953923	mRNA	0	0.29	-1000000
HVO_2092	WP_004041976.1	CHR	1955740	1956543	mRNA	0	0.06	-1000000
HVO_2100	#N/A	CHR	1964595	1964771	mRNA	0	0.36	-1000000
HVO_2223	#N/A	CHR	2087596	2088573	mRNA	0	0.03	-1000000
HVO_2254	WP_013035660.1	CHR	2113851	2114561	mRNA	0	0.11	-1000000
HVO_2257	#N/A	CHR	2116907	2117077	mRNA	0	0.15	-1000000
HVO_2262	WP_004042148.1	CHR	2119545	2119757	mRNA	0	0.06	-1000000
HVO_2282	WP_004042171.1	CHR	2146377	2146628	mRNA	0	0.1	-1000000
HVO_2284	WP_004042173.1	CHR	2147711	2148052	mRNA	0	0.07	-1000000
HVO_2287	WP_004042178.1	CHR	2151899	2152816	mRNA	0	0.06	-1000000
HVO_2296	N/A	CHR	2165333	2166019	mRNA	0	0.04	-1000000
HVO_2357	WP_004042246.1	CHR	2221457	2221678	mRNA	0	0.57	-1000000
HVO_2368	WP_004042257.1	CHR	2233929	2234342	mRNA	0	0.12	-1000000
HVO_2390	WP_004042279.1	CHR	2261527	2261898	mRNA	0	0.03	-1000000
HVO_2394	WP_004042283.1	CHR	2264147	2264398	mRNA	0	0.1	-1000000
HVO_2407	WP_004042296.1	CHR	2275026	2275325	mRNA	0	0.08	-1000000
HVO_2414	WP_004042303.1	CHR	2283214	2283465	mRNA	0	0.1	-1000000
HVO_2422	WP_004042311.1	CHR	2291537	2292193	mRNA	0	0.1	-1000000
HVO_2441	N/A	CHR	2310076	2311073	mRNA	0	0.01	-1000000
HVO_2455	#N/A	CHR	2326313	2326978	mRNA	0	0.08	-1000000
HVO_2456	WP_004042371.1	CHR	2326980	2327975	mRNA	0	0.04	-1000000
HVO_2468	WP_004042400.1	CHR	2337545	2338252	mRNA	0	0.09	-1000000
HVO_2477	#N/A	CHR	2345618	2346478	mRNA	0	0.01	-1000000
HVO_2480	WP_004042424.1	CHR	2348367	2348564	mRNA	0	0.13	-1000000
HVO_2532	WP_049914828.1	CHR	2398798	2399151	mRNA	0	0.04	-1000000
HVO_2649	WP_004042773.1	CHR	2497407	2497634	mRNA	0	0.06	-1000000
HVO_2668	WP_013035469.1	CHR	2516532	2517176	mRNA	0	0.04	-1000000
HVO_2673	WP_004042830.1	CHR	2522934	2523542	mRNA	0	0.08	-1000000
HVO_2704	WP_004042895.1	CHR	2551488	2551994	mRNA	0	0.2	-1000000
HVO_2735	WP_004042958.1	CHR	2580464	2580628	mRNA	0	0.38	-1000000
HVO_2819	WP_004041397.1	CHR	2650635	2651738	mRNA	0	0.05	-1000000
HVO_2823	WP_004044645.1	CHR	2655443	2655793	mRNA	0	0.07	-1000000
HVO_2824	WP_004044646.1	CHR	2655783	2656568	mRNA	0	0.08	-1000000
HVO_2825	WP_013035420.1	CHR	2656634	2657452	mRNA	0	0.08	-1000000
HVO_2826	WP_013035341.1	CHR	2657449	2658690	mRNA	0	0.03	-1000000
HVO_2886	WP_004044703.1	CHR	2724561	2725004	mRNA	0	0.26	-1000000
HVO_2978	WP_004044859.1	CHR	2811888	2812184	mRNA	0	0.3	-1000000
HVO_2987	WP_004044886.1	CHR	2818545	2818733	mRNA	0	0.34	-1000000
HVO_2991	WP_004044893.1	CHR	2822191	2822442	mRNA	0	0.2	-1000000
HVO_C0049	#N/A	pHV1	48570	48743	mRNA	0	0.15	-1000000
HVO_C0055	WP_013035685.1	pHV1	55340	55567	mRNA	0	0.06	-1000000
HVO_C0085	WP_013035704.1	pHV1	83320	83664	mRNA	0	0.04	-1000000
HVO_B0006	WP_004041147.1	pHV3	6420	7298	mRNA	0	0.04	-1000000
HVO_B0007	WP_004041146.1	pHV3	7541	8191	mRNA	0	0.06	-1000000
HVO_B0013	#N/A	pHV3	13151	13309	mRNA	0	0.16	-1000000
HVO_B0031	WP_049914725.1	pHV3	34036	34797	mRNA	0	0.17	-1000000
HVO_B0035	#N/A	pHV3	37352	38305	mRNA	0	0.04	-1000000
HVO_B0045	WP_004041109.1	pHV3	52000	53565	mRNA	0	0.02	-1000000
HVO_B0048	WP_004041106.1	pHV3	56690	57502	mRNA	0	0.11	-1000000
HVO_B0059	WP_004041095.1	pHV3	69918	70898	mRNA	0	0.08	-1000000
HVO_B0061	WP_004041093.1	pHV3	71727	72434	mRNA	0	0.05	-1000000
HVO_B0065	WP_004041089.1	pHV3	74179	74520	mRNA	0	0.22	-1000000
HVO_B0068	#N/A	pHV3	76732	76899	mRNA	0	0.08	-1000000
HVO_B0069	WP_004041086.1	pHV3	76896	78275	mRNA	0	0.03	-1000000
HVO_B0094	WP_004041061.1	pHV3	106769	106990	mRNA	0	0.06	-1000000
HVO_B0121	#N/A	pHV3	135821	136561	mRNA	0	0.03	-1000000
HVO_B0122	#N/A	pHV3	136567	138201	mRNA	0	0.02	-1000000
HVO_B0141	WP_004041015.1	pHV3	156528	157784	mRNA	0	0.03	-1000000
HVO_B0148	WP_004041009.1	pHV3	164917	165570	mRNA	0	0.06	-1000000
HVO_B0162	#N/A	pHV3	187564	189012	mRNA	0	0.11	-1000000
HVO_B0163	WP_004041372.1	pHV3	189005	189217	mRNA	0	0.3	-1000000
HVO_B0173	WP_004041362.1	pHV3	200301	202289	mRNA	0	0.04	-1000000
HVO_B0187	WP_004041348.1	pHV3	217538	218686	mRNA	0	0.09	-1000000
HVO_B0212	WP_004041323.1	pHV3	246483	246692	mRNA	0	0.24	-1000000
HVO_B0221	#N/A	pHV3	261128	261871	mRNA	0	0.2	-1000000
HVO_B0224	WP_004041311.1	pHV3	264338	264748	mRNA	0	0.06	-1000000
HVO_B0232	#N/A	pHV3	273372	274706	mRNA	0	0.02	-1000000
HVO_B0238	WP_004041297.1	pHV3	285425	285805	mRNA	0	0.2	-1000000
HVO_B0243	#N/A	pHV3	289493	290614	mRNA	0	0.01	-1000000
HVO_B0245	WP_013034985.1	pHV3	293433	294044	mRNA	0	0.15	-1000000
HVO_B0252	#N/A	pHV3	300103	300216	mRNA	0	0.33	-1000000
HVO_B0263	#N/A	pHV3	312207	313517	mRNA	0	0.02	-1000000
HVO_B0264	#N/A	pHV3	313647	314615	mRNA	0	0.05	-1000000
HVO_B0289	WP_004041250.1	pHV3	337707	338765	mRNA	0	0.04	-1000000
HVO_B0301	WP_004041239.1	pHV3	347763	348269	mRNA	0	0.05	-1000000
HVO_B0304	#N/A	pHV3	351407	351538	mRNA	0	0.19	-1000000
HVO_B0307	#N/A	pHV3	353411	353542	mRNA	0	0.38	-1000000
HVO_B0310	#N/A	pHV3	357127	357996	mRNA	0	0.06	-1000000
HVO_B0315	#N/A	pHV3	361140	362282	mRNA	0	0.01	-1000000
HVO_B0316	#N/A	pHV3	362279	363931	mRNA	0	0.01	-1000000
HVO_B0317	#N/A	pHV3	364128	365807	mRNA	0	0.03	-1000000
HVO_B0320	WP_004041222.1	pHV3	368668	369435	mRNA	0	0.12	-1000000
HVO_B0322	#N/A	pHV3	370745	372844	mRNA	0	0.04	-1000000
HVO_B0324	WP_004041218.1	pHV3	374420	375769	mRNA	0	0.07	-1000000
HVO_B0337	#N/A	pHV3	391344	391652	mRNA	0	0.04	-1000000
HVO_B0360	WP_004041175.1	pHV3	416397	417659	mRNA	0	0.06	-1000000
HVO_B0369	#N/A	pHV3	425467	426384	mRNA	0	0.08	-1000000
HVO_B0378	WP_004041157.1	pHV3	433048	433440	mRNA	0	0.13	-1000000
HVO_B0380	WP_004041155.1	pHV3	435027	435812	mRNA	0	0.03	-1000000
HVO_A0023	WP_004043415.1	pHV4	24692	24859	mRNA	0	0.23	-1000000
HVO_A0033	#N/A	pHV4	30955	31446	mRNA	0	0.1	-1000000
HVO_A0035_A	#N/A	pHV4	33278	33580	mRNA	0	0.04	-1000000
HVO_A0041	WP_004043398.1	pHV4	37089	37340	mRNA	0	0.5	-1000000
HVO_A0043	WP_013035215.1	pHV4	39046	39957	mRNA	0	0.01	-1000000
HVO_A0048	WP_004043390.1	pHV4	43402	43689	mRNA	0	0.35	-1000000
HVO_A0054	#N/A	pHV4	46903	47589	mRNA	0	0.02	-1000000
HVO_A0106	WP_004043334.1	pHV4	108954	109349	mRNA	0	0.1	-1000000
HVO_A0142	WP_013035091.1	pHV4	138069	138407	mRNA	0	0.11	-1000000
HVO_A0143	WP_004043073.1	pHV4	138506	138901	mRNA	0	0.03	-1000000
HVO_A0165	WP_013035056.1	pHV4	167050	168516	mRNA	0	0.07	-1000000
HVO_A0173	#N/A	pHV4	174529	175302	mRNA	0	0.03	-1000000
HVO_A0191	#N/A	pHV4	191621	191761	mRNA	0	0.27	-1000000
HVO_A0210	WP_013035187.1	pHV4	215804	216355	mRNA	0	0.09	-1000000
HVO_A0220	#N/A	pHV4	226224	227309	mRNA	0	0.04	-1000000
HVO_A0226	#N/A	pHV4	232306	232602	mRNA	0	0.09	-1000000
HVO_A0235	WP_004043154.1	pHV4	237783	238007	mRNA	0	0.11	-1000000
HVO_A0239_A	#N/A	pHV4	243069	243359	mRNA	0	0.04	-1000000
HVO_A0248	#N/A	pHV4	249905	250330	mRNA	0	0.06	-1000000
HVO_A0292	#N/A	pHV4	301644	302996	mRNA	0	0.02	-1000000
HVO_A0309	N/A	pHV4	323165	323452	mRNA	0	0.09	-1000000
HVO_A0321	WP_004043235.1	pHV4	331609	332256	mRNA	0	0.02	-1000000
HVO_A0327	#N/A	pHV4	338616	338729	mRNA	0	0.11	-1000000
HVO_A0328	WP_004043241.1	pHV4	338726	339682	mRNA	0	0.03	-1000000
HVO_A0330	WP_004043243.1	pHV4	340496	341569	mRNA	0	0.01	-1000000
HVO_A0357	WP_004043265.1	pHV4	368414	369298	mRNA	0	0.03	-1000000
HVO_A0363	WP_004043270.1	pHV4	374510	374917	mRNA	0	0.03	-1000000
HVO_A0390_A	#N/A	pHV4	402616	402894	mRNA	0	0.05	-1000000
HVO_A0391	WP_049914857.1	pHV4	402891	403319	mRNA	0	0.03	-1000000
HVO_A0405	WP_049914858.1	pHV4	410345	411824	mRNA	0	0.06	-1000000
HVO_A0437	WP_004040797.1	pHV4	445533	445964	mRNA	0	0.06	-1000000
HVO_A0446	#N/A	pHV4	454044	454184	mRNA	0	0.09	-1000000
HVO_A0447	WP_004040806.1	pHV4	454351	454881	mRNA	0	0.05	-1000000
HVO_A0448	WP_013035124.1	pHV4	455158	456081	mRNA	0	0.05	-1000000
HVO_A0460	WP_004040814.1	pHV4	467011	467805	mRNA	0	0.06	-1000000
HVO_A0461	WP_004040815.1	pHV4	467805	468605	mRNA	0	0.08	-1000000
HVO_A0462	N/A	pHV4	468651	469187	mRNA	0	0.05	-1000000
HVO_A0489	#N/A	pHV4	497237	498328	mRNA	0	0.06	-1000000
HVO_A0514	#N/A	pHV4	518259	518876	mRNA	0	0.06	-1000000
HVO_A0515	#N/A	pHV4	518873	519637	mRNA	0	0.02	-1000000
HVO_A0564	WP_013035186.1	pHV4	568902	569303	mRNA	0	0.09	-1000000
HVO_A0568	#N/A	pHV4	572712	573671	mRNA	0	0.04	-1000000
HVO_A0572	#N/A	pHV4	577192	578169	mRNA	0	0.05	-1000000
HVO_A0609	N/A	pHV4	609848	610833	mRNA	0	0.03	-1000000
HVO_0104s	#N/A	CHR	102956	102972	ncRNA	0	1.49	-1000000
HVO_0263s	#N/A	CHR	236552	236568	ncRNA	0	0.75	-1000000
H129	#N/A	CHR	237207	237403	ncRNA	0	0.13	-1000000
H120.2	#N/A	CHR	406984	407032	ncRNA	0	0.26	-1000000
HVO_0526s	#N/A	CHR	459104	459207	ncRNA	0	0.12	-1000000
HVO_0556s	#N/A	CHR	493464	493480	ncRNA	0	2.98	-1000000
H226.8	#N/A	CHR	518628	518730	ncRNA	0	1.23	-1000000
T6	#N/A	CHR	698893	698988	ncRNA	0	0.13	-1000000
H98	#N/A	CHR	706653	706708	ncRNA	0	0.45	-1000000
HVO_0799s	#N/A	CHR	719752	719768	ncRNA	0	0.75	-1000000
HVO_1106s	#N/A	CHR	1011067	1011083	ncRNA	0	2.98	-1000000
H88	#N/A	CHR	1048996	1049029	ncRNA	0	4.85	-1000000
H229.1	#N/A	CHR	1049049	1049090	ncRNA	0	0.91	-1000000
H229.2	#N/A	CHR	1049090	1049141	ncRNA	0	0.73	-1000000
HVO_1183s	#N/A	CHR	1077691	1077707	ncRNA	0	4.48	-1000000
H79	#N/A	CHR	1310926	1310985	ncRNA	0	0.21	-1000000
HVO_1907s	#N/A	CHR	1756432	1756448	ncRNA	0	0.75	-1000000
H63	#N/A	CHR	1778293	1778341	ncRNA	0	0.26	-1000000
HVO_1950s	#N/A	CHR	1799894	1799990	ncRNA	0	0.26	-1000000
T18	#N/A	CHR	1953740	1953951	ncRNA	0	0.3	-1000000
HVO_2391s	#N/A	CHR	2263442	2263458	ncRNA	0	2.24	-1000000
HVO_2451s2	#N/A	CHR	2320144	2320160	ncRNA	0	2.98	-1000000
H30	#N/A	CHR	2436137	2436172	ncRNA	0	0.7	-1000000
HVO_2815s	#N/A	CHR	2647487	2647503	ncRNA	0	2.24	-1000000
HVO_2834s	#N/A	CHR	2670126	2670142	ncRNA	0	5.22	-1000000
HVO_2935s	#N/A	CHR	2766537	2766553	ncRNA	0	1.49	-1000000
HVO_2963s	#N/A	CHR	2799867	2799883	ncRNA	0	2.98	-1000000
H3.3	#N/A	CHR	2822459	2822518	ncRNA	0	0.63	-1000000
HVO_3014s	#N/A	CHR	2846684	2846702	ncRNA	0	6.68	-1000000
HVO_B0092s	#N/A	pHV3	104714	104732	ncRNA	0	2	-1000000
HVO_B0234s2	#N/A	pHV3	279362	279378	ncRNA	0	0.75	-1000000
HVO_B0371s	#N/A	pHV3	429021	429037	ncRNA	0	0.75	-1000000
HVO_A0129s	#N/A	pHV4	127687	127703	ncRNA	0	1.49	-1000000
HVO_A0156s	#N/A	pHV4	156020	156036	ncRNA	0	0.75	-1000000
T25	#N/A	pHV4	446528	446767	ncRNA	0	0.16	-1000000

### Sheet: Suppl Table 5
Supplementary Table 5: Differential expression calculated for transcripts from EVs from untreated and UV-treated cells
One replicate of RNA associated with EVs isolated from untreated and UV treated cells. Read mapping (99% minimum overlap identity, TPM) and differential expression (log2 ratio) performed with Geneious (2021.0.1).
Source	Reads Generated	Reads Mapped
UV-treated	7266071	4013009
Untreated	7485698	3769062
Columns
Name	HVO_XXXX or annotated ncRNA name
Gene ID	NCBI protein accession number
Genome	Genomic element of gene
Min	minimum nucleotide of gene in genomic element
Max	maximum nucleotide of gene in genomic element
RNA Type	mRNA, tRNA, rRNA, or ncRNA
TPM	Transcripts per million
Differential Expression Log2 fold change	Differential expression of gene calculated through Geneious
Name	Gene ID	Genome	Min	Max	RNA Type	Untreated TPM	UV TPM	Differential Expression Log2 Ratio
HVO_A0089	WP_013035200.1	pHV4	91575	91754	mRNA	6.99	0	1000000
HVO_A0152	WP_004043081.1	pHV4	151023	151238	mRNA	6.08	0	1000000
HVO_2102	WP_004041985.1	CHR	1965302	1965763	mRNA	4.32	0	1000000
HVO_2101	WP_013035533.1	CHR	1964788	1965069	mRNA	3.98	0	1000000
HVO_C0005_A	#N/A	pHV1	5326	5456	mRNA	3.39	0	1000000
HVO_B0063	WP_004041091.1	pHV3	73155	73340	mRNA	2.65	0	1000000
HVO_C0031	WP_013035727.1	pHV1	20884	21090	mRNA	2.31	0	1000000
HVO_B0065	WP_004041089.1	pHV3	74179	74520	mRNA	2.16	0	1000000
HVO_0885	WP_013035477.1	CHR	802107	802304	mRNA	2.07	0	1000000
HVO_B0110	WP_004041045.1	pHV3	123935	124969	mRNA	2.01	0	1000000
HVO_1843	WP_004041729.1	CHR	1704184	1704411	mRNA	1.74	0	1000000
HVO_A0086	WP_013035027.1	pHV4	86868	87260	mRNA	1.67	0	1000000
HVO_2245	WP_004042134.1	CHR	2103547	2103786	mRNA	1.65	0	1000000
HVO_2856	WP_004044672.1	CHR	2694411	2694680	mRNA	1.57	0	1000000
HVO_1533	#N/A	CHR	1401545	1401700	mRNA	1.49	0	1000000
HVO_2274	#N/A	CHR	2133277	2133417	mRNA	1.46	0	1000000
HVO_B0344	WP_004041197.1	pHV3	397381	397845	mRNA	1.38	0	1000000
HVO_0047	WP_004045057.1	CHR	46306	46485	mRNA	1.29	0	1000000
HVO_B0299	WP_004041241.1	pHV3	346327	346677	mRNA	1.21	0	1000000
HVO_A0185	#N/A	pHV4	186868	187083	mRNA	1.2	0	1000000
HVO_A0044	WP_004043395.1	pHV4	40248	40484	mRNA	1.15	0	1000000
HVO_1904	WP_004041785.1	CHR	1752587	1752799	mRNA	1.09	0	1000000
HVO_C0019	#N/A	pHV1	13959	14078	mRNA	1.03	0	1000000
HVO_B0214	#N/A	pHV3	247967	249367	mRNA	1.03	0	1000000
HVO_2569	WP_004042623.1	CHR	2421751	2422005	mRNA	0.97	0	1000000
HVO_0040	WP_004045043.1	CHR	39586	40056	mRNA	0.93	0	1000000
HVO_2215	#N/A	CHR	2081381	2081557	mRNA	0.93	0	1000000
HVO_1325	WP_004043613.1	CHR	1206212	1206448	mRNA	0.87	0	1000000
HVO_1800	#N/A	CHR	1663640	1663783	mRNA	0.86	0	1000000
HVO_A0227	#N/A	pHV4	232853	232996	mRNA	0.86	0	1000000
HVO_1844	WP_049941506.1	CHR	1704453	1704599	mRNA	0.84	0	1000000
HVO_A0329	WP_004043242.1	pHV4	339767	340414	mRNA	0.84	0	1000000
HVO_1505	WP_004043430.1	CHR	1373284	1373547	mRNA	0.83	0	1000000
HVO_2585	WP_004042655.1	CHR	2437133	2437477	mRNA	0.83	0	1000000
HVO_B0210	#N/A	pHV3	244643	245518	mRNA	0.81	0	1000000
HVO_B0056	WP_004041098.1	pHV3	67743	67997	mRNA	0.8	0	1000000
HVO_B0269	WP_006600083.1	pHV3	321772	322128	mRNA	0.8	0	1000000
HVO_1796	#N/A	CHR	1660355	1660495	mRNA	0.78	0	1000000
HVO_A0368	WP_049914854.1	pHV4	379569	379850	mRNA	0.78	0	1000000
HVO_0382	WP_004044541.1	CHR	340199	340432	mRNA	0.76	0	1000000
HVO_B0323	WP_004041219.1	pHV3	373220	374368	mRNA	0.76	0	1000000
HVO_2224	#N/A	CHR	2088664	2088900	mRNA	0.75	0	1000000
HVO_B0307	#N/A	pHV3	353411	353542	mRNA	0.73	0	1000000
HVO_A0343	#N/A	pHV4	355516	355647	mRNA	0.73	0	1000000
HVO_1662	WP_004041553.1	CHR	1525931	1526119	mRNA	0.72	0	1000000
HVO_B0128	WP_004041028.1	pHV3	143445	143975	mRNA	0.72	0	1000000
HVO_A0256	WP_013035061.1	pHV4	256788	257111	mRNA	0.72	0	1000000
HVO_A0454	WP_049914676.1	pHV4	462443	462631	mRNA	0.72	0	1000000
HVO_A0113	#N/A	pHV4	112878	113051	mRNA	0.71	0	1000000
HVO_1628	#N/A	CHR	1494668	1495117	mRNA	0.7	0	1000000
HVO_B0094	WP_004041061.1	pHV3	106769	106990	mRNA	0.68	0	1000000
HVO_A0082	WP_013035208.1	pHV4	82394	83161	mRNA	0.68	0	1000000
HVO_2368	WP_004042257.1	CHR	2233929	2234342	mRNA	0.66	0	1000000
HVO_2568	WP_013035658.1	CHR	2421280	2421570	mRNA	0.66	0	1000000
HVO_1671	WP_004041561.1	CHR	1531145	1531567	mRNA	0.65	0	1000000
HVO_0604	WP_004044330.1	CHR	534891	535787	mRNA	0.64	0	1000000
HVO_2212	WP_049914813.1	CHR	2077750	2077986	mRNA	0.63	0	1000000
HVO_B0013	#N/A	pHV3	13151	13309	mRNA	0.6	0	1000000
HVO_B0060	WP_004041094.1	pHV3	70891	71730	mRNA	0.6	0	1000000
HVO_A0580	#N/A	pHV4	584641	585345	mRNA	0.6	0	1000000
HVO_2251_A	#N/A	CHR	2110019	2110111	mRNA	0.59	0	1000000
HVO_0085	WP_004045143.1	CHR	85507	85866	mRNA	0.57	0	1000000
HVO_2346	WP_013035539.1	CHR	2212657	2212896	mRNA	0.57	0	1000000
HVO_A0290	#N/A	pHV4	298924	299592	mRNA	0.57	0	1000000
HVO_A0136	WP_013035037.1	pHV4	133761	134105	mRNA	0.56	0	1000000
HVO_0957	#N/A	CHR	866744	866869	mRNA	0.54	0	1000000
HVO_2920	WP_004044750.1	CHR	2754598	2754801	mRNA	0.54	0	1000000
HVO_0538	WP_004044393.1	CHR	468630	469064	mRNA	0.53	0	1000000
HVO_2090	#N/A	CHR	1953552	1953707	mRNA	0.53	0	1000000
HVO_2089	WP_004041972.1	CHR	1952583	1952957	mRNA	0.51	0	1000000
HVO_2182	#N/A	CHR	2051881	2052600	mRNA	0.51	0	1000000
HVO_2219	#N/A	CHR	2082520	2082735	mRNA	0.51	0	1000000
HVO_A0369	WP_013035021.1	pHV4	379843	380139	mRNA	0.51	0	1000000
HVO_0365	WP_004044559.1	CHR	331222	331422	mRNA	0.48	0	1000000
HVO_0475	#N/A	CHR	423626	424564	mRNA	0.48	0	1000000
HVO_A0294	#N/A	pHV4	304619	305785	mRNA	0.47	0	1000000
HVO_B0212	WP_004041323.1	pHV3	246483	246692	mRNA	0.46	0	1000000
HVO_A0533	WP_004040883.1	pHV4	535259	535849	mRNA	0.46	0	1000000
HVO_C0062	WP_004043317.1	pHV1	61032	61364	mRNA	0.45	0	1000000
HVO_1627	#N/A	CHR	1494392	1494514	mRNA	0.44	0	1000000
HVO_A0105	WP_004043335.1	pHV4	108529	108867	mRNA	0.44	0	1000000
HVO_0897	WP_004044041.1	CHR	815984	816592	mRNA	0.43	0	1000000
HVO_B0381	WP_004041154.1	pHV3	435809	436474	mRNA	0.43	0	1000000
HVO_B0313	#N/A	pHV3	359247	359831	mRNA	0.42	0	1000000
HVO_A0035_A	#N/A	pHV4	33278	33580	mRNA	0.41	0	1000000
HVO_A0260_A	#N/A	pHV4	263268	263333	mRNA	0.41	0	1000000
HVO_A0363	WP_004043270.1	pHV4	374510	374917	mRNA	0.4	0	1000000
HVO_B0120	#N/A	pHV3	134773	135720	mRNA	0.39	0	1000000
HVO_B0341	WP_004041200.1	pHV3	394417	394662	mRNA	0.39	0	1000000
HVO_A0094	WP_004043347.1	pHV4	97459	98913	mRNA	0.39	0	1000000
HVO_0280	#N/A	CHR	251621	251728	mRNA	0.38	0	1000000
HVO_0594	#N/A	CHR	526838	526945	mRNA	0.38	0	1000000
HVO_1652	WP_004041543.1	CHR	1516953	1517207	mRNA	0.38	0	1000000
HVO_A0442	WP_004040803.1	pHV4	450828	451184	mRNA	0.38	0	1000000
HVO_1001	WP_004043942.1	CHR	911666	911926	mRNA	0.37	0	1000000
HVO_1644	WP_013035545.1	CHR	1506392	1506652	mRNA	0.37	0	1000000
HVO_2005	#N/A	CHR	1850066	1850212	mRNA	0.37	0	1000000
HVO_A0252	#N/A	pHV4	253729	254132	mRNA	0.37	0	1000000
HVO_0642	#N/A	CHR	576706	576855	mRNA	0.36	0	1000000
HVO_1641	WP_004041532.1	CHR	1505137	1505367	mRNA	0.36	0	1000000
HVO_C0088	WP_013035675.1	pHV1	84301	84525	mRNA	0.36	0	1000000
HVO_B0237	WP_004041298.1	pHV3	285035	285307	mRNA	0.35	0	1000000
HVO_A0370	#N/A	pHV4	380272	380524	mRNA	0.34	0	1000000
HVO_C0079	WP_081442899.1	pHV1	79485	79778	mRNA	0.33	0	1000000
HVO_A0405	WP_049914858.1	pHV4	410345	411824	mRNA	0.32	0	1000000
HVO_0364	WP_013035471.1	CHR	330643	331095	mRNA	0.3	0	1000000
HVO_1155	#N/A	CHR	1053296	1053748	mRNA	0.3	0	1000000
HVO_1747	WP_004041631.1	CHR	1618802	1618993	mRNA	0.29	0	1000000
HVO_0113	#N/A	CHR	109554	110171	mRNA	0.27	0	1000000
HVO_0593	#N/A	CHR	525678	526691	mRNA	0.27	0	1000000
HVO_1642	WP_004041533.1	CHR	1505544	1505945	mRNA	0.27	0	1000000
HVO_0852_A	#N/A	CHR	764624	765037	mRNA	0.26	0	1000000
HVO_1219	WP_013035550.1	CHR	1109235	1110353	mRNA	0.26	0	1000000
HVO_A0053	WP_004043383.1	pHV4	46613	46831	mRNA	0.25	0	1000000
HVO_0268	WP_004045393.1	CHR	238338	238736	mRNA	0.24	0	1000000
HVO_0510	WP_004044413.1	CHR	447838	448179	mRNA	0.24	0	1000000
HVO_A0282	WP_013035219.1	pHV4	291026	291826	mRNA	0.24	0	1000000
HVO_0050	#N/A	CHR	49766	49882	mRNA	0.23	0	1000000
HVO_0136_A	#N/A	CHR	126998	127177	mRNA	0.23	0	1000000
HVO_0280_A	#N/A	CHR	251728	251961	mRNA	0.23	0	1000000
HVO_A0340	#N/A	pHV4	352600	352719	mRNA	0.23	0	1000000
HVO_A0608	#N/A	pHV4	609485	609604	mRNA	0.23	0	1000000
HVO_B0098	#N/A	pHV3	110277	111311	mRNA	0.22	0	1000000
HVO_A0073	WP_013035023.1	pHV4	66482	66730	mRNA	0.22	0	1000000
HVO_A0223	#N/A	pHV4	229855	230040	mRNA	0.22	0	1000000
HVO_0179	WP_004045293.1	CHR	162031	162816	mRNA	0.21	0	1000000
HVO_0955	#N/A	CHR	864943	865719	mRNA	0.21	0	1000000
HVO_2480	WP_004042424.1	CHR	2348367	2348564	mRNA	0.21	0	1000000
HVO_2623	WP_004042728.1	CHR	2473880	2474437	mRNA	0.2	0	1000000
HVO_B0121	#N/A	pHV3	135821	136561	mRNA	0.2	0	1000000
HVO_A0052	WP_004043384.1	pHV4	46285	46563	mRNA	0.2	0	1000000
HVO_A0526	WP_013035059.1	pHV4	529994	530269	mRNA	0.2	0	1000000
HVO_2254	WP_013035660.1	CHR	2113851	2114561	mRNA	0.19	0	1000000
HVO_A0259	#N/A	pHV4	260858	261217	mRNA	0.19	0	1000000
HVO_0276_A	#N/A	CHR	246714	247094	mRNA	0.18	0	1000000
HVO_A0067	#N/A	pHV4	61404	61709	mRNA	0.18	0	1000000
HVO_A0225	#N/A	pHV4	231214	232251	mRNA	0.18	0	1000000
HVO_2415	WP_004042304.1	CHR	2283887	2284363	mRNA	0.17	0	1000000
HVO_A0033	#N/A	pHV4	30955	31446	mRNA	0.17	0	1000000
HVO_A0108	WP_013035224.1	pHV4	109784	110275	mRNA	0.17	0	1000000
HVO_C0049	#N/A	pHV1	48570	48743	mRNA	0.16	0	1000000
HVO_A0246	WP_013035035.1	pHV4	248158	248589	mRNA	0.16	0	1000000
HVO_A0305	#N/A	pHV4	319083	320552	mRNA	0.16	0	1000000
HVO_0270	#N/A	CHR	238945	239475	mRNA	0.15	0	1000000
HVO_0614	#N/A	CHR	545379	545921	mRNA	0.15	0	1000000
HVO_B0281	WP_013034952.1	pHV3	331999	332268	mRNA	0.15	0	1000000
HVO_0149	WP_004045262.1	CHR	139158	139553	mRNA	0.14	0	1000000
HVO_1748	#N/A	CHR	1619111	1619302	mRNA	0.14	0	1000000
HVO_2129	#N/A	CHR	1994893	1995492	mRNA	0.14	0	1000000
HVO_C0048	WP_013035681.1	pHV1	48317	48517	mRNA	0.14	0	1000000
HVO_B0238	WP_004041297.1	pHV3	285425	285805	mRNA	0.14	0	1000000
HVO_A0029	WP_049914868.1	pHV4	28965	29153	mRNA	0.14	0	1000000
HVO_1157	WP_004043783.1	CHR	1054785	1055417	mRNA	0.13	0	1000000
HVO_B0264	#N/A	pHV3	313647	314615	mRNA	0.13	0	1000000
HVO_A0141	WP_004043071.1	pHV4	137066	137995	mRNA	0.13	0	1000000
HVO_0152	WP_004045265.1	CHR	141072	141731	mRNA	0.12	0	1000000
HVO_A0327	#N/A	pHV4	338616	338729	mRNA	0.12	0	1000000
HVO_A0493	WP_004040846.1	pHV4	501592	502521	mRNA	0.12	0	1000000
HVO_A0357	WP_004043265.1	pHV4	368414	369298	mRNA	0.11	0	1000000
HVO_A0492	WP_004040845.1	pHV4	500724	501590	mRNA	0.11	0	1000000
HVO_0147	#N/A	CHR	137039	137458	mRNA	0.1	0	1000000
HVO_A0054	#N/A	pHV4	46903	47589	mRNA	0.1	0	1000000
HVO_A0061	WP_013035052.1	pHV4	53198	53737	mRNA	0.1	0	1000000
HVO_A0191	#N/A	pHV4	191621	191761	mRNA	0.1	0	1000000
HVO_0150	#N/A	CHR	139550	140173	mRNA	0.09	0	1000000
HVO_0375	WP_004044549.1	CHR	334898	335359	mRNA	0.09	0	1000000
HVO_1769	WP_004041651.1	CHR	1636102	1637166	mRNA	0.09	0	1000000
HVO_A0490	#N/A	pHV4	498329	499576	mRNA	0.09	0	1000000
HVO_0259	#N/A	CHR	232566	232742	mRNA	0.08	0	1000000
HVO_0261	WP_004045378.1	CHR	233714	234040	mRNA	0.08	0	1000000
HVO_B0250	#N/A	pHV3	297519	297689	mRNA	0.08	0	1000000
HVO_A0017	#N/A	pHV4	18495	18671	mRNA	0.08	0	1000000
HVO_C0082_A	#N/A	pHV1	82425	82625	mRNA	0.07	0	1000000
HVO_B0179	#N/A	pHV3	208868	209665	mRNA	0.07	0	1000000
HVO_B0263	#N/A	pHV3	312207	313517	mRNA	0.07	0	1000000
HVO_A0032	WP_004043406.1	pHV4	30432	30848	mRNA	0.07	0	1000000
HVO_A0034	WP_004043404.1	pHV4	31450	31815	mRNA	0.07	0	1000000
HVO_0178	#N/A	CHR	161646	161891	mRNA	0.06	0	1000000
HVO_B0180	#N/A	pHV3	209658	210395	mRNA	0.06	0	1000000
HVO_A0107	WP_004043333.1	pHV4	109523	109765	mRNA	0.06	0	1000000
HVO_A0166	WP_013035024.1	pHV4	168878	169117	mRNA	0.06	0	1000000
HVO_1772	#N/A	CHR	1638652	1639236	mRNA	0.05	0	1000000
HVO_0157	WP_004045270.1	CHR	144416	144727	mRNA	0.04	0	1000000
HVO_1979s	#N/A	CHR	1826424	1826440	ncRNA	8.85	0	1000000
HVO_1244s	#N/A	CHR	1137126	1137142	ncRNA	7.24	0	1000000
HVO_0727s	#N/A	CHR	652041	652057	ncRNA	6.44	0	1000000
HVO_2391s	#N/A	CHR	2263442	2263458	ncRNA	6.44	0	1000000
HVO_2815s	#N/A	CHR	2647487	2647503	ncRNA	6.44	0	1000000
H120.2	#N/A	CHR	406984	407032	ncRNA	6.14	0	1000000
HVO_1183s	#N/A	CHR	1077691	1077707	ncRNA	4.83	0	1000000
HVO_2120s	#N/A	CHR	1985582	1985598	ncRNA	4.02	0	1000000
HVO_2708s	#N/A	CHR	2555515	2555531	ncRNA	4.02	0	1000000
HVO_A0129s	#N/A	pHV4	127687	127703	ncRNA	4.02	0	1000000
H136	#N/A	CHR	49539	49652	ncRNA	3.96	0	1000000
HVO_0049s	#N/A	CHR	49544	49711	ncRNA	3.66	0	1000000
HVO_0276s	#N/A	CHR	247246	247262	ncRNA	3.22	0	1000000
HVO_B0327s	#N/A	pHV3	379179	379195	ncRNA	3.22	0	1000000
HVO_0778s	#N/A	CHR	698833	698853	ncRNA	2.61	0	1000000
HVO_A0638s	#N/A	pHV4	635713	635733	ncRNA	2.61	0	1000000
HVO_A0242s	#N/A	pHV4	246414	246573	ncRNA	2.48	0	1000000
HVO_0034s	#N/A	CHR	33293	33309	ncRNA	2.41	0	1000000
HVO_2815s2	#N/A	CHR	2648198	2648214	ncRNA	2.41	0	1000000
H79	#N/A	CHR	1310926	1310985	ncRNA	2.05	0	1000000
HVO_0104s	#N/A	CHR	102956	102972	ncRNA	1.61	0	1000000
HVO_0556s	#N/A	CHR	493464	493480	ncRNA	1.61	0	1000000
HVO_1106s	#N/A	CHR	1011067	1011083	ncRNA	1.61	0	1000000
HVO_2284s2	#N/A	CHR	2148587	2148603	ncRNA	1.61	0	1000000
HVO_2465s	#N/A	CHR	2334875	2334891	ncRNA	1.61	0	1000000
HVO_B0234s2	#N/A	pHV3	279362	279378	ncRNA	1.61	0	1000000
HVO_A0483s	#N/A	pHV4	492487	492503	ncRNA	1.61	0	1000000
H127	#N/A	CHR	249522	249574	ncRNA	1.03	0	1000000
T28	#N/A	pHV3	41593	41699	ncRNA	0.9	0	1000000
T6	#N/A	CHR	698893	698988	ncRNA	0.86	0	1000000
H88	#N/A	CHR	1048996	1049029	ncRNA	0.8	0	1000000
HVO_1724s	#N/A	CHR	1594231	1594247	ncRNA	0.8	0	1000000
HVO_1907s	#N/A	CHR	1756432	1756448	ncRNA	0.8	0	1000000
HVO_2089s	#N/A	CHR	1953238	1953254	ncRNA	0.8	0	1000000
HVO_2725s	#N/A	CHR	2571073	2571089	ncRNA	0.8	0	1000000
HVO_2957s	#N/A	CHR	2793905	2793921	ncRNA	0.8	0	1000000
H30	#N/A	CHR	2436137	2436172	ncRNA	0.76	0	1000000
T29	#N/A	pHV3	67756	67899	ncRNA	0.76	0	1000000
H23	#N/A	CHR	2560307	2560405	ncRNA	0.69	0	1000000
H229.10	#N/A	CHR	1574908	1574994	ncRNA	0.63	0	1000000
HVO_A0257s	#N/A	pHV4	259422	259570	ncRNA	0.55	0	1000000
HVO_0526s	#N/A	CHR	459104	459207	ncRNA	0.53	0	1000000
H81	#N/A	CHR	1193394	1193508	ncRNA	0.48	0	1000000
HVO_B0326s	#N/A	pHV3	378513	378690	ncRNA	0.46	0	1000000
H117	#N/A	CHR	428357	428513	ncRNA	0.44	0	1000000
T23	#N/A	pHV4	20090	20257	ncRNA	0.41	0	1000000
H226.4	#N/A	CHR	341949	342019	ncRNA	0.39	0	1000000
H55	#N/A	CHR	1831561	1831636	ncRNA	0.36	0	1000000
H131	#N/A	CHR	163805	163845	ncRNA	0.33	0	1000000
H63	#N/A	CHR	1778293	1778341	ncRNA	0.28	0	1000000
H128	#N/A	CHR	246735	247070	ncRNA	0.2	0	1000000
H41	#N/A	CHR	2160306	2160415	ncRNA	0.12	0	1000000
HVO_B0329s	#N/A	pHV3	383900	383916	ncRNA	16.1	0	1000000
HVO_1379s	#N/A	CHR	1256393	1256409	ncRNA	12.88	0	1000000
HVO_C0065s	#N/A	pHV1	63594	63613	ncRNA	12.31	0	1000000
HVO_B0092s	#N/A	pHV3	104714	104732	ncRNA	12.24	0	1000000
HVO_1132s	#N/A	CHR	1033359	1033375	ncRNA	10.46	0	1000000
HVO_C0073	WP_004045462.1	pHV1	71227	72192	mRNA	11.98	0.04	6.88
HVO_B0089	WP_004041066.1	pHV3	100521	101582	mRNA	3.1	0.02	5.94
H124	#N/A	CHR	311835	311885	ncRNA	59.82	0.42	5.9
HVO_C0075	WP_049941526.1	pHV1	74734	76410	mRNA	5.2	0.04	5.83
HVO_C0029	WP_013035690.1	pHV1	19887	20411	mRNA	4.82	0.04	5.57
HVO_C0072	WP_013035731.1	pHV1	70334	71227	mRNA	9.53	0.1	5.35
HVO_B0303	#N/A	pHV3	349819	351243	mRNA	1.57	0.01	5.28
HVO_B0330	WP_004041212.1	pHV3	384012	384230	mRNA	6.62	0.1	4.83
HVO_B0217	WP_004041318.1	pHV3	256568	257998	mRNA	1.95	0.03	4.78
HVO_A0153	WP_004043082.1	pHV4	151328	151816	mRNA	5.6	0.09	4.72
HVO_A0576	WP_004040934.1	pHV4	580417	581724	mRNA	2.02	0.03	4.64
HVO_B0331	WP_004041211.1	pHV3	384446	385507	mRNA	1.24	0.02	4.61
HVO_B0093	WP_004041062.1	pHV3	104798	106654	mRNA	1.92	0.03	4.56
HVO_A0090	WP_013035107.1	pHV4	91874	92947	mRNA	4.97	0.1	4.41
HVO_0610	WP_004044324.1	CHR	541192	541707	mRNA	4.27	0.08	4.4
HVO_A0270	WP_004043185.1	pHV4	275764	277122	mRNA	0.82	0.02	4.33
HVO_C0028	WP_013035728.1	pHV1	18908	19882	mRNA	5.26	0.11	4.32
HVO_A0517	WP_004040868.1	pHV4	521626	522630	mRNA	1.01	0.02	4.31
HVO_B0211	WP_049914744.1	pHV3	245522	246328	mRNA	1.19	0.03	4.29
HVO_B0052	WP_004041102.1	pHV3	64223	65461	mRNA	0.8	0.02	4.29
HVO_A0083	WP_004043357.1	pHV4	83529	83906	mRNA	2.57	0.06	4.28
HVO_A0269	WP_013035148.1	pHV4	274083	275774	mRNA	1.15	0.03	4.24
HVO_B0057	WP_004041097.1	pHV3	67999	69033	mRNA	0.95	0.02	4.23
HVO_0092	WP_004045161.1	CHR	90474	90758	mRNA	6.62	0.15	4.22
HVO_B0208	WP_004041327.1	pHV3	242688	243539	mRNA	1.09	0.02	4.17
HVO_B0039	#N/A	pHV3	43203	44651	mRNA	0.55	0.01	4.17
HVO_A0512	WP_004040863.1	pHV4	516276	517727	mRNA	2.54	0.06	4.16
HVO_B0213	WP_013034991.1	pHV3	246774	247970	mRNA	1.31	0.04	4.02
HVO_A0156	WP_013035165.1	pHV4	153959	155953	mRNA	5.35	0.14	4
HVO_A0088	WP_004043352.1	pHV4	88508	91582	mRNA	2.43	0.06	4
HVO_2399	WP_049914824.1	CHR	2267585	2268583	mRNA	8.13	0.21	3.98
HVO_B0092	WP_004041063.1	pHV3	103720	104724	mRNA	5.32	0.15	3.91
HVO_2120	WP_004042004.1	CHR	1984201	1985358	mRNA	3.92	0.11	3.9
HVO_A0293	WP_013035147.1	pHV4	303472	304617	mRNA	0.6	0.02	3.88
HVO_2787	WP_004043031.1	CHR	2621003	2621473	mRNA	1.63	0.05	3.87
HVO_B0300	WP_004041240.1	pHV3	346679	347605	mRNA	0.71	0.02	3.81
HVO_A0287	WP_004043202.1	pHV4	296277	297443	mRNA	2.39	0.07	3.8
HVO_B0051	WP_013034971.1	pHV3	62067	64187	mRNA	0.98	0.03	3.79
HVO_B0048	WP_004041106.1	pHV3	56690	57502	mRNA	0.84	0.03	3.79
HVO_C0069	WP_013035678.1	pHV1	66399	67373	mRNA	3.59	0.11	3.77
HVO_2118	WP_004042002.1	CHR	1982189	1983292	mRNA	5.08	0.15	3.76
HVO_B0113	WP_004041043.1	pHV3	126265	127293	mRNA	3.42	0.1	3.75
HVO_B0090	WP_004041065.1	pHV3	101579	102649	mRNA	3.26	0.1	3.74
HVO_C0074	WP_013035693.1	pHV1	72312	74384	mRNA	3.15	0.1	3.7
HVO_1094	WP_004043844.1	CHR	999411	1000106	mRNA	0.92	0.03	3.7
HVO_B0328	WP_004041214.1	pHV3	379348	381444	mRNA	0.92	0.03	3.7
HVO_2397	WP_004042286.1	CHR	2265616	2266722	mRNA	6.02	0.19	3.69
HVO_A0271	WP_004043186.1	pHV4	277185	278621	mRNA	0.52	0.01	3.69
HVO_A0155	WP_004043084.1	pHV4	153466	153903	mRNA	5.97	0.19	3.68
HVO_B0091	WP_004041064.1	pHV3	102695	103717	mRNA	4.39	0.15	3.63
HVO_A0338	#N/A	pHV4	349796	350755	mRNA	2.61	0.09	3.62
HVO_2357	WP_004042246.1	CHR	2221457	2221678	mRNA	2.83	0.1	3.6
HVO_A0594	WP_004040951.1	pHV4	597454	599271	mRNA	0.37	0.01	3.6
HVO_C0051	WP_013035721.1	pHV1	50262	50750	mRNA	1.2	0.04	3.57
HVO_A0084	WP_013035204.1	pHV4	83913	85046	mRNA	3.23	0.11	3.56
HVO_0379_B	#N/A	CHR	338611	339210	mRNA	0.96	0.04	3.56
HVO_0858s	#N/A	CHR	774633	774649	ncRNA	35.41	1.25	3.56
HVO_A0577	#N/A	pHV4	581819	582784	mRNA	1.16	0.04	3.52
HVO_B0109	WP_004041046.1	pHV3	122585	123766	mRNA	2.37	0.09	3.48
HVO_2116	WP_013035569.1	CHR	1980207	1981151	mRNA	4.15	0.16	3.47
HVO_C0007	WP_013035701.1	pHV1	5743	6006	mRNA	2.12	0.08	3.46
HVO_A0097	WP_013035133.1	pHV4	101218	103170	mRNA	2	0.08	3.46
HVO_A0525	WP_004040876.1	pHV4	529019	529900	mRNA	0.67	0.02	3.45
HVO_B0084	WP_004041071.1	pHV3	95047	95463	mRNA	3.97	0.15	3.44
HVO_C0077	WP_013035730.1	pHV1	77782	78945	mRNA	2.84	0.11	3.43
HVO_A0579	#N/A	pHV4	583857	584648	mRNA	0.66	0.03	3.43
HVO_0611	#N/A	CHR	541707	543194	mRNA	1.51	0.06	3.41
HVO_B0064	WP_004041090.1	pHV3	73343	74179	mRNA	2.57	0.1	3.4
HVO_A0396	WP_004043295.1	pHV4	405280	406098	mRNA	0.63	0.03	3.38
HVO_1789	WP_004041669.1	CHR	1654412	1654696	mRNA	1.87	0.07	3.36
HVO_A0178	WP_004043105.1	pHV4	181448	182215	mRNA	0.73	0.03	3.36
HVO_B0311	#N/A	pHV3	358112	359250	mRNA	0.41	0.02	3.34
HVO_B0302	#N/A	pHV3	348353	349732	mRNA	0.7	0.03	3.31
HVO_A0289	WP_004043204.1	pHV4	298349	298723	mRNA	2.7	0.11	3.3
HVO_2117	WP_004042001.1	CHR	1981148	1982068	mRNA	4.34	0.18	3.28
HVO_0607	WP_004044327.1	CHR	537737	538747	mRNA	1.98	0.08	3.28
HVO_B0204	WP_004041331.1	pHV3	238093	238698	mRNA	0.79	0.04	3.28
HVO_A0130	WP_013035103.1	pHV4	127994	128602	mRNA	0.79	0.03	3.28
HVO_A0169	WP_004043096.1	pHV4	170366	171283	mRNA	0.49	0.02	3.28
HVO_A0288	WP_013035174.1	pHV4	297495	298337	mRNA	2.9	0.13	3.26
HVO_2990	WP_004044891.1	CHR	2821253	2821948	mRNA	2.12	0.09	3.25
HVO_0874	WP_004044063.1	CHR	792555	794477	mRNA	4.5	0.2	3.24
HVO_2115	WP_013035394.1	CHR	1979250	1980047	mRNA	1.23	0.05	3.23
HVO_0479	WP_004044443.1	CHR	427742	428230	mRNA	0.95	0.04	3.23
HVO_2103	WP_004041986.1	CHR	1965879	1967369	mRNA	11.48	0.51	3.21
HVO_2575	WP_004042635.1	CHR	2425740	2427344	mRNA	1.47	0.07	3.18
HVO_A0575	#N/A	pHV4	578819	580252	mRNA	0.36	0.01	3.16
HVO_A0341	#N/A	pHV4	352857	354104	mRNA	0.36	0.02	3.15
H14	#N/A	CHR	2614181	2614214	ncRNA	13.28	0.62	3.15
HVO_1282	WP_004043657.1	CHR	1169699	1170076	mRNA	1.16	0.06	3.14
HVO_A0300	WP_004043216.1	pHV4	312482	313378	mRNA	0.53	0.02	3.13
HVO_2114	WP_004041998.1	CHR	1978054	1978989	mRNA	1.91	0.09	3.1
HVO_B0107	#N/A	pHV3	120598	121524	mRNA	1.37	0.07	3.08
HVO_2210	WP_004042102.1	CHR	2076722	2076955	mRNA	1.87	0.09	3.07
HVO_A0104	WP_004043336.1	pHV4	107526	108455	mRNA	0.43	0.02	3.07
HVO_B0219	#N/A	pHV3	259219	260373	mRNA	1.86	0.09	3.06
HVO_0952	WP_004043993.1	CHR	861842	862537	mRNA	0.59	0.03	3.06
HVO_A0286	WP_004043201.1	pHV4	295087	296235	mRNA	1.1	0.06	3.05
HVO_2356	WP_013035577.1	CHR	2220094	2221317	mRNA	2.4	0.12	3.03
HVO_A0242	WP_013035048.1	pHV4	245808	246359	mRNA	0.74	0.04	3.03
HVO_1156	#N/A	CHR	1053802	1054788	mRNA	0.42	0.02	3.03
HVO_B0306	#N/A	pHV3	352046	353365	mRNA	1.22	0.06	3.01
HVO_2104	WP_004041987.1	CHR	1967493	1967789	mRNA	4.15	0.21	3
HVO_1193	WP_081442895.1	CHR	1085608	1086186	mRNA	0.73	0.04	3
HVO_2238	WP_004042127.1	CHR	2099463	2099735	mRNA	1.45	0.08	2.99
HVO_A0569	WP_004040928.1	pHV4	573668	574873	mRNA	0.65	0.04	2.99
HVO_B0332	WP_004041210.1	pHV3	385504	386619	mRNA	1.12	0.06	2.97
HVO_B0053	WP_004041101.1	pHV3	65466	65849	mRNA	1.03	0.06	2.97
HVO_2119	#N/A	CHR	1983304	1984137	mRNA	4.23	0.23	2.95
HVO_A0284	WP_013035206.1	pHV4	293262	294200	mRNA	0.39	0.02	2.95
HVO_B0227	WP_013034948.1	pHV3	268117	269256	mRNA	1.01	0.06	2.94
HVO_A0520	WP_004040871.1	pHV4	523513	523923	mRNA	0.93	0.05	2.94
HVO_2679	WP_004042846.1	CHR	2527654	2528397	mRNA	1.54	0.09	2.93
HVO_B0108	#N/A	pHV3	121524	122489	mRNA	1.61	0.09	2.92
HVO_A0085	WP_004043355.1	pHV4	85338	86798	mRNA	1.3	0.07	2.92
HVO_A0427	WP_004041391.1	pHV4	431457	432383	mRNA	0.38	0.02	2.92
HVO_2214	WP_004042106.1	CHR	2078874	2081267	mRNA	1.6	0.09	2.91
HVO_B0221	#N/A	pHV3	261128	261871	mRNA	1.07	0.06	2.91
HVO_A0078	WP_004043360.1	pHV4	71552	75701	mRNA	0.15	0.01	2.91
HVO_0041	WP_004045044.1	CHR	40093	40992	mRNA	0.46	0.02	2.9
HVO_B0030	WP_004041124.1	pHV3	33019	33894	mRNA	0.45	0.02	2.9
HVO_2962	WP_004044826.1	CHR	2799214	2799426	mRNA	3.53	0.2	2.89
HVO_C0067	WP_013035729.1	pHV1	63753	64931	mRNA	2.24	0.13	2.88
HVO_1414	WP_004043524.1	CHR	1287661	1289370	mRNA	0.45	0.02	2.88
HVO_B0319	WP_004041223.1	pHV3	367486	368280	mRNA	0.45	0.03	2.88
HVO_A0337	#N/A	pHV4	348897	349796	mRNA	1.63	0.09	2.87
HVO_A0336	#N/A	pHV4	346747	348900	mRNA	1.41	0.08	2.87
HVO_A0087	WP_004043353.1	pHV4	87519	88388	mRNA	3.81	0.22	2.85
HVO_A0519	WP_004040870.1	pHV4	522946	523416	mRNA	5.32	0.32	2.81
HVO_B0305	#N/A	pHV3	351603	352019	mRNA	0.85	0.05	2.81
HVO_C0078	N/A	pHV1	79142	79477	mRNA	1.06	0.06	2.8
HVO_A0096	WP_004043345.1	pHV4	99946	101091	mRNA	0.92	0.06	2.8
HVO_0820	WP_004044116.1	CHR	739904	740605	mRNA	1.54	0.09	2.79
HVO_A0283	WP_004043198.1	pHV4	291900	293252	mRNA	0.77	0.05	2.79
HVO_B0099	#N/A	pHV3	111410	112318	mRNA	0.77	0.05	2.78
HVO_A0243	WP_004043160.1	pHV4	246816	246986	mRNA	2.08	0.12	2.77
HVO_A0511	#N/A	pHV4	515946	516113	mRNA	10.34	0.63	2.77
HVO_2355	WP_004042244.1	CHR	2219002	2220024	mRNA	6.02	0.37	2.74
HVO_2701	WP_008578059.1	CHR	2549210	2549461	mRNA	2.71	0.17	2.74
HVO_C0032	#N/A	pHV1	21134	21307	mRNA	1.97	0.12	2.74
HVO_B0184	WP_013034939.1	pHV3	213673	215244	mRNA	0.88	0.05	2.74
HVO_B0100	WP_004041055.1	pHV3	112459	113910	mRNA	0.68	0.04	2.74
HVO_B0333	WP_004041209.1	pHV3	386757	387875	mRNA	0.61	0.04	2.74
HVO_A0595	#N/A	pHV4	599271	600440	mRNA	0.61	0.04	2.74
HVO_B0087	WP_004041068.1	pHV3	98848	99978	mRNA	1.46	0.09	2.71
HVO_B0055	WP_004041099.1	pHV3	67069	67746	mRNA	0.46	0.03	2.71
HVO_B0207	#N/A	pHV3	242304	242483	mRNA	1.82	0.12	2.68
HVO_B0050	WP_004041104.1	pHV3	58168	62022	mRNA	0.65	0.04	2.68
HVO_B0276	WP_004041262.1	pHV3	328409	329380	mRNA	4.01	0.26	2.67
HVO_B0106	WP_004041049.1	pHV3	119073	120539	mRNA	1.35	0.09	2.67
HVO_A0339	WP_004043252.1	pHV4	350771	352444	mRNA	1.93	0.13	2.66
HVO_1278	WP_004043661.1	CHR	1166194	1166574	mRNA	0.83	0.06	2.65
HVO_2122	WP_004042006.1	CHR	1986097	1987203	mRNA	6.06	0.4	2.64
HVO_A0505	WP_004040856.1	pHV4	511839	512603	mRNA	0.82	0.06	2.64
HVO_0709	WP_004044227.1	CHR	635419	636138	mRNA	0.44	0.03	2.63
HVO_B0085	WP_004041070.1	pHV3	95639	97255	mRNA	1	0.07	2.62
HVO_B0218	WP_004041317.1	pHV3	258281	259222	mRNA	2.35	0.16	2.61
HVO_B0371	WP_004041163.1	pHV3	427389	428879	mRNA	1.67	0.11	2.61
HVO_2112	WP_013035345.1	CHR	1975149	1976387	mRNA	0.74	0.05	2.61
HVO_0742	WP_004044195.1	CHR	662596	663036	mRNA	0.68	0.05	2.61
HVO_B0329	#N/A	pHV3	381652	383778	mRNA	1.48	0.1	2.6
HVO_C0076	WP_004971318.1	pHV1	76797	77576	mRNA	0.37	0.03	2.6
HVO_A0095	WP_013035227.1	pHV4	98970	99812	mRNA	1.46	0.1	2.59
HVO_2631	WP_004042745.1	CHR	2481372	2481917	mRNA	0.55	0.04	2.59
HVO_1503	WP_004043432.1	CHR	1371265	1371873	mRNA	1.03	0.07	2.58
HVO_A0335	WP_004043248.1	pHV4	346018	346707	mRNA	1.33	0.09	2.57
HVO_B0095	WP_004041060.1	pHV3	107105	107566	mRNA	4.5	0.32	2.55
HVO_B0116	WP_013034945.1	pHV3	129270	130067	mRNA	0.77	0.05	2.55
HVO_B0289	WP_004041250.1	pHV3	337707	338765	mRNA	0.3	0.02	2.55
HVO_2126	WP_004042010.1	CHR	1990314	1992035	mRNA	10.66	0.75	2.55
HVO_0606	WP_004044328.1	CHR	536843	537532	mRNA	1.71	0.12	2.54
HVO_B0115	WP_004041041.1	pHV3	128367	129218	mRNA	0.71	0.05	2.54
HVO_A0026	WP_004043413.1	pHV4	25828	26754	mRNA	0.3	0.02	2.54
HVO_1882	WP_004041763.1	CHR	1736369	1737445	mRNA	1.35	0.1	2.53
HVO_B0059	WP_004041095.1	pHV3	69918	70898	mRNA	0.59	0.04	2.53
HVO_0513	WP_004044410.1	CHR	449668	450342	mRNA	0.41	0.03	2.52
HVO_0951	WP_013035590.1	CHR	860652	861653	mRNA	2.89	0.21	2.51
HVO_2127	WP_004042011.1	CHR	1992248	1993510	mRNA	2.77	0.2	2.51
HVO_C0009	WP_013035737.1	pHV1	6521	6970	mRNA	0.64	0.05	2.51
HVO_2125	WP_004042009.1	CHR	1989279	1990238	mRNA	9.32	0.69	2.5
HVO_B0339	WP_004041202.1	pHV3	392926	393609	mRNA	0.4	0.03	2.5
HVO_B0111	WP_004041044.1	pHV3	125057	126262	mRNA	3.58	0.26	2.49
HVO_B0301	WP_004041239.1	pHV3	347763	348269	mRNA	0.57	0.04	2.49
HVO_2264	WP_004042150.1	CHR	2122480	2122746	mRNA	1.08	0.08	2.48
HVO_2181	WP_004042073.1	CHR	2051466	2051804	mRNA	0.85	0.06	2.48
HVO_A0528	WP_049914683.1	pHV4	531423	531743	mRNA	0.9	0.07	2.46
HVO_2273	WP_004042160.1	CHR	2132333	2133265	mRNA	0.89	0.07	2.46
HVO_B0036	#N/A	pHV3	38308	39237	mRNA	0.28	0.02	2.46
HVO_B0116s	#N/A	pHV3	130470	130618	ncRNA	3.76	0.29	2.45
HVO_A0507	WP_004040858.1	pHV4	513415	514359	mRNA	7.4	0.56	2.44
HVO_B0049	WP_004041105.1	pHV3	57495	58175	mRNA	0.82	0.06	2.44
HVO_A0395	WP_004043294.1	pHV4	404825	405277	mRNA	0.6	0.05	2.44
HVO_B0025	WP_004041129.1	pHV3	27220	28260	mRNA	0.55	0.04	2.44
HVO_A0424	WP_004041387.1	pHV4	427722	428465	mRNA	0.39	0.03	2.44
HVO_C0073s	#N/A	pHV1	72253	72276	ncRNA	34.77	2.66	2.44
HVO_A0590	WP_004040947.1	pHV4	595033	595389	mRNA	0.77	0.06	2.43
HVO_A0513	WP_004040864.1	pHV4	517796	518179	mRNA	0.71	0.06	2.43
HVO_A0245	WP_004043162.1	pHV4	247481	248008	mRNA	0.54	0.04	2.43
HVO_B0309	#N/A	pHV3	354767	357130	mRNA	0.22	0.02	2.43
HVO_0899	WP_049914888.1	CHR	817082	818482	mRNA	1.36	0.11	2.42
HVO_A0071	WP_004043364.1	pHV4	64556	65242	mRNA	0.38	0.03	2.41
HVO_0827	WP_004044109.1	CHR	746707	746964	mRNA	1.06	0.08	2.39
HVO_A0430_A	#N/A	pHV4	438155	438697	mRNA	0.48	0.04	2.39
HVO_A0518	WP_004040869.1	pHV4	522764	522925	mRNA	4.9	0.39	2.38
HVO_A0326	WP_013035125.1	pHV4	336439	338493	mRNA	1.16	0.09	2.38
HVO_1483	N/A	CHR	1352530	1353307	mRNA	1	0.08	2.38
HVO_A0079	WP_004043359.1	pHV4	75691	78957	mRNA	0.16	0.01	2.38
HVO_B0088	WP_004041067.1	pHV3	100122	100340	mRNA	3.62	0.29	2.37
HVO_B0119	WP_004041037.1	pHV3	133644	134408	mRNA	0.68	0.06	2.37
HVO_2848	WP_013035476.1	CHR	2686056	2688329	mRNA	0.58	0.05	2.37
HVO_1638	WP_004041528.1	CHR	1502585	1503061	mRNA	0.57	0.04	2.36
HVO_A0138	WP_004043067.1	pHV4	135432	135617	mRNA	1.4	0.11	2.35
HVO_0366	#N/A	CHR	331415	331801	mRNA	0.67	0.05	2.35
HVO_2126s	#N/A	CHR	1992095	1992111	ncRNA	15.29	1.25	2.34
HVO_2399s	#N/A	CHR	2268672	2268688	ncRNA	15.29	1.25	2.34
HVO_A0375	WP_004043276.1	pHV4	384558	385298	mRNA	4.15	0.34	2.32
HVO_A0229	WP_004043148.1	pHV4	233930	234334	mRNA	2.53	0.21	2.32
HVO_1403	WP_004043535.1	CHR	1279029	1279313	mRNA	0.91	0.07	2.32
HVO_0591	#N/A	CHR	523826	524848	mRNA	0.51	0.04	2.32
HVO_2482	WP_004042428.1	CHR	2349947	2351167	mRNA	0.4	0.03	2.31
HVO_A0508	WP_004040859.1	pHV4	514365	514685	mRNA	9.42	0.79	2.3
HVO_2099	#N/A	CHR	1963459	1964253	mRNA	0.95	0.08	2.3
HVO_1507	WP_004043428.1	CHR	1374602	1375258	mRNA	0.75	0.06	2.3
HVO_2113	WP_049941507.1	CHR	1976493	1977920	mRNA	1.59	0.13	2.29
HVO_0586	#N/A	CHR	519896	520531	mRNA	0.8	0.07	2.29
HVO_B0058	WP_004041096.1	pHV3	69037	69921	mRNA	0.83	0.07	2.28
HVO_A0598	WP_004040955.1	pHV4	602917	603195	mRNA	0.88	0.08	2.27
HVO_B0086	WP_013034978.1	pHV3	97312	98739	mRNA	0.54	0.04	2.27
H74	#N/A	CHR	1446315	1446386	ncRNA	3.42	0.3	2.27
H226.15	#N/A	CHR	1733182	1733255	ncRNA	3.33	0.29	2.27
HVO_0849	#N/A	CHR	762725	762859	mRNA	3.65	0.31	2.26
HVO_A0331	WP_013035117.1	pHV4	341689	342843	mRNA	1.9	0.17	2.26
HVO_A0091	WP_013035122.1	pHV4	93074	94483	mRNA	0.34	0.03	2.26
HVO_1892	WP_004041773.1	CHR	1743807	1744214	mRNA	1.21	0.1	2.25
HVO_B0061	WP_004041093.1	pHV3	71727	72434	mRNA	0.68	0.06	2.25
HVO_0512	WP_004044411.1	CHR	449134	449559	mRNA	0.58	0.05	2.25
HVO_2398	WP_004042287.1	CHR	2266719	2267588	mRNA	5.55	0.49	2.24
HVO_2009	WP_004041893.1	CHR	1855802	1856071	mRNA	0.91	0.08	2.24
HVO_2124	WP_004042008.1	CHR	1988273	1989277	mRNA	7.64	0.68	2.23
HVO_1678	WP_004041568.1	CHR	1535482	1535889	mRNA	3.52	0.31	2.23
HVO_A0228	WP_049914843.1	pHV4	233027	233902	mRNA	1.09	0.1	2.23
HVO_1032	WP_004043911.1	CHR	940639	941292	mRNA	0.71	0.06	2.23
HVO_2477	#N/A	CHR	2345618	2346478	mRNA	0.29	0.02	2.23
HVO_A0383	WP_004043284.1	pHV4	394840	395964	mRNA	2.13	0.19	2.22
HVO_A0532	WP_004040882.1	pHV4	534822	535193	mRNA	0.66	0.06	2.22
HVO_A0514	#N/A	pHV4	518259	518876	mRNA	0.38	0.03	2.22
HVO_B0326	#N/A	pHV3	377474	378460	mRNA	0.24	0.02	2.22
HVO_0265	WP_004045389.1	CHR	237481	237741	mRNA	0.89	0.08	2.21
HVO_1142	WP_004043795.1	CHR	1044118	1044393	mRNA	0.84	0.08	2.21
HVO_2635	#N/A	CHR	2484441	2485097	mRNA	0.37	0.03	2.21
HVO_1943	WP_004041823.1	CHR	1792482	1794722	mRNA	0.51	0.05	2.2
HVO_0521	WP_004044402.1	CHR	456336	457715	mRNA	0.33	0.03	2.2
HVO_B0343	#N/A	pHV3	395884	397317	mRNA	0.32	0.03	2.2
HVO_A0614	#N/A	pHV4	613536	613652	mRNA	1.99	0.18	2.19
HVO_C0006	WP_013035697.1	pHV1	5497	5742	mRNA	1.89	0.17	2.19
HVO_2189	WP_004042081.1	CHR	2058283	2058534	mRNA	0.92	0.08	2.19
HVO_1875	WP_004041757.1	CHR	1731564	1732481	mRNA	0.51	0.05	2.19
HVO_2223	#N/A	CHR	2087596	2088573	mRNA	0.46	0.04	2.19
HVO_2633	#N/A	CHR	2482579	2483208	mRNA	0.37	0.03	2.19
HVO_2595	WP_004042670.1	CHR	2444152	2445213	mRNA	0.23	0.02	2.19
HVO_A0510	WP_004040861.1	pHV4	515499	515942	mRNA	7.3	0.67	2.18
HVO_0906s	#N/A	CHR	823747	823763	ncRNA	13.68	1.25	2.18
HVO_2067s	#N/A	CHR	1916015	1916031	ncRNA	13.68	1.25	2.18
HVO_2987	WP_004044886.1	CHR	2818545	2818733	mRNA	1.23	0.11	2.17
HVO_1340	WP_004043598.1	CHR	1219836	1220963	mRNA	0.59	0.06	2.17
HVO_A0470	WP_004040824.1	pHV4	477582	478544	mRNA	0.45	0.04	2.17
HVO_0236	WP_004045350.1	CHR	212299	213429	mRNA	0.18	0.02	2.16
HVO_2676	WP_004042835.1	CHR	2526511	2526876	mRNA	5.57	0.52	2.15
HVO_2111	WP_049914808.1	CHR	1974142	1975152	mRNA	1.12	0.11	2.15
HVO_A0581	#N/A	pHV4	585347	586675	mRNA	0.36	0.03	2.15
HVO_A0297	#N/A	pHV4	309145	309996	mRNA	0.8	0.07	2.14
HVO_2123	WP_004042007.1	CHR	1987200	1988276	mRNA	6.59	0.63	2.12
HVO_C0022	WP_013035713.1	pHV1	16507	16875	mRNA	1.19	0.12	2.12
HVO_1942	WP_004041822.1	CHR	1791457	1792485	mRNA	1.1	0.1	2.12
HVO_A0112	#N/A	pHV4	112701	112814	mRNA	1.92	0.19	2.11
HVO_C0014	#N/A	pHV1	9617	11546	mRNA	1.66	0.16	2.11
HVO_A0567	#N/A	pHV4	571397	572710	mRNA	1	0.1	2.1
HVO_A0566	#N/A	pHV4	570870	571400	mRNA	0.82	0.08	2.1
HVO_0589	WP_013035517.1	CHR	522185	522778	mRNA	0.74	0.07	2.1
HVO_B0286	WP_004041253.1	pHV3	336166	336501	mRNA	0.65	0.06	2.1
HVO_2105	#N/A	CHR	1967896	1968573	mRNA	0.95	0.09	2.09
HVO_2107	WP_004041990.1	CHR	1969381	1969806	mRNA	1.03	0.1	2.08
HVO_A0578	#N/A	pHV4	582781	583857	mRNA	0.81	0.08	2.08
HVO_2252_A	#N/A	CHR	2111512	2112195	mRNA	0.3	0.03	2.08
HVO_A0181	WP_004043108.1	pHV4	184889	185605	mRNA	0.9	0.09	2.07
HVO_A0301	WP_049914847.1	pHV4	313476	314375	mRNA	0.47	0.05	2.07
HVO_A0530	WP_013035184.1	pHV4	533532	534494	mRNA	0.43	0.04	2.07
HVO_A0180	WP_004043107.1	pHV4	183065	184846	mRNA	0.72	0.07	2.06
HVO_0340	WP_004044581.1	CHR	308973	309416	mRNA	0.46	0.05	2.05
HVO_A0376	WP_004043277.1	pHV4	385336	386439	mRNA	7.4	0.75	2.04
HVO_A0620	WP_004040974.1	pHV4	618807	619418	mRNA	0.34	0.03	2.04
HVO_2678	WP_013035460.1	CHR	2527253	2527597	mRNA	4.84	0.49	2.03
HVO_0540	WP_004044391.1	CHR	470089	470577	mRNA	1.29	0.13	2.03
HVO_1279	WP_004043660.1	CHR	1166683	1167171	mRNA	0.87	0.09	2.03
HVO_2858	WP_004044674.1	CHR	2695685	2696155	mRNA	0.87	0.09	2.03
HVO_B0102	WP_013034983.1	pHV3	114891	115958	mRNA	0.37	0.04	2.03
HVO_B0318	WP_004041224.1	pHV3	365977	367152	mRNA	0.37	0.04	2.03
HVO_A0509	WP_004040860.1	pHV4	514688	515506	mRNA	5.83	0.6	2.02
HVO_1313	WP_004043623.1	CHR	1199072	1200475	mRNA	0.17	0.02	2.02
HVO_0516	WP_004044407.1	CHR	451494	452177	mRNA	0.9	0.09	2.01
HVO_B0101	WP_004041054.1	pHV3	113930	114703	mRNA	0.53	0.05	2.01
HVO_0442	WP_004044482.1	CHR	393182	393352	mRNA	4.8	0.5	2
HVO_1023	WP_004043919.1	CHR	933017	933832	mRNA	0.77	0.08	2
HVO_A0401	WP_004043299.1	pHV4	408662	409822	mRNA	0.37	0.04	2
HVO_A0382	WP_013035078.1	pHV4	393941	394840	mRNA	2.02	0.21	1.99
HVO_0902	WP_004044037.1	CHR	820749	821507	mRNA	1.89	0.2	1.99
HVO_2236	WP_004042125.1	CHR	2098267	2098575	mRNA	1.33	0.14	1.99
HVO_B0035	#N/A	pHV3	37352	38305	mRNA	0.44	0.04	1.99
HVO_A0391	WP_049914857.1	pHV4	402891	403319	mRNA	0.48	0.05	1.98
HVO_C0017	WP_049941515.1	pHV1	12637	13536	mRNA	0.44	0.05	1.98
HVO_2293	WP_004042185.1	CHR	2162076	2162873	mRNA	0.24	0.03	1.98
HVO_A0377	WP_004043278.1	pHV4	386436	387218	mRNA	8.44	0.9	1.97
HVO_0718	WP_004044219.1	CHR	644717	644890	mRNA	3.46	0.37	1.97
HVO_B0216	WP_004041319.1	pHV3	255149	256360	mRNA	0.99	0.11	1.97
HVO_0877	WP_049914887.1	CHR	795543	795974	mRNA	0.48	0.05	1.97
HVO_A0249	WP_013035102.1	pHV4	250327	250863	mRNA	0.74	0.08	1.94
HVO_0253	WP_013035374.1	CHR	227672	228271	mRNA	0.66	0.07	1.94
HVO_B0345	WP_004041196.1	pHV3	397954	399090	mRNA	0.51	0.06	1.94
HVO_2746	WP_004042983.1	CHR	2588905	2589768	mRNA	0.89	0.1	1.93
HVO_C0003	WP_013035695.1	pHV1	2344	3240	mRNA	0.66	0.07	1.93
HVO_A0296	WP_004043212.1	pHV4	308329	309084	mRNA	0.27	0.03	1.93
HVO_2351s2	#N/A	CHR	2218202	2218293	ncRNA	6.39	0.69	1.93
HVO_1326	#N/A	CHR	1206493	1206627	mRNA	1.42	0.16	1.92
HVO_B0104	WP_004041051.1	pHV3	117697	117999	mRNA	1.26	0.14	1.92
HVO_1469	WP_004043466.1	CHR	1339459	1341213	mRNA	0.46	0.05	1.92
HVO_1007	WP_004043936.1	CHR	916212	917606	mRNA	0.42	0.05	1.92
HVO_2289	WP_004042180.1	CHR	2155355	2157352	mRNA	0.12	0.01	1.92
HVO_B0369	#N/A	pHV3	425467	426384	mRNA	0.42	0.05	1.91
HVO_B0002	WP_004041151.1	pHV3	1555	2712	mRNA	0.15	0.02	1.91
HVO_1876	WP_004041758.1	CHR	1732593	1732892	mRNA	3.83	0.42	1.9
HVO_2973	WP_004044843.1	CHR	2807600	2807809	mRNA	0.91	0.1	1.9
HVO_2745	WP_004042980.1	CHR	2587708	2588901	mRNA	0.49	0.05	1.9
HVO_B0324	WP_004041218.1	pHV3	374420	375769	mRNA	0.42	0.05	1.9
HVO_B0350	WP_004041191.1	pHV3	405285	406007	mRNA	0.26	0.03	1.9
HVO_B0220	#N/A	pHV3	260373	261131	mRNA	1.24	0.14	1.89
HVO_A0471	WP_004040825.1	pHV4	478544	479248	mRNA	0.52	0.06	1.89
HVO_A0248	#N/A	pHV4	249905	250330	mRNA	0.45	0.05	1.89
HVO_B0370	WP_004041164.1	pHV3	426365	427174	mRNA	0.71	0.08	1.88
HVO_2570	WP_004042625.1	CHR	2422082	2422366	mRNA	0.67	0.07	1.88
HVO_A0129	WP_004043063.1	pHV4	127679	127990	mRNA	1.18	0.14	1.87
HVO_A0048	WP_004043390.1	pHV4	43402	43689	mRNA	0.67	0.07	1.87
HVO_A0571	WP_004040930.1	pHV4	576466	577125	mRNA	1.14	0.13	1.86
HVO_2187	WP_004042078.1	CHR	2056014	2057096	mRNA	0.85	0.1	1.86
HVO_2509	WP_004042484.1	CHR	2374932	2375969	mRNA	0.55	0.06	1.86
HVO_A0440	WP_004040801.1	pHV4	447953	449311	mRNA	0.4	0.05	1.86
HVO_C0015	WP_013035698.1	pHV1	11678	12253	mRNA	0.33	0.04	1.86
HVO_B0096	WP_004041059.1	pHV3	107648	108487	mRNA	2.2	0.25	1.85
HVO_1569	WP_004041448.1	CHR	1437398	1437616	mRNA	1.69	0.19	1.85
HVO_0906_A	#N/A	CHR	823746	823829	mRNA	6.51	0.76	1.84
HVO_A0135	WP_004968172.1	pHV4	133406	133768	mRNA	1.02	0.12	1.84
HVO_0355	WP_004044568.1	CHR	322539	323294	mRNA	0.98	0.11	1.84
HVO_1235	WP_004043707.1	CHR	1126063	1126857	mRNA	0.69	0.08	1.84
HVO_0514	WP_004044409.1	CHR	450349	450960	mRNA	0.29	0.03	1.84
HVO_A0344	WP_004043256.1	pHV4	356250	357006	mRNA	0.25	0.03	1.84
HVO_A0302	WP_004043218.1	pHV4	314482	315456	mRNA	0.18	0.02	1.84
HVO_0478	WP_013035627.1	CHR	426605	427672	mRNA	3.24	0.38	1.83
HVO_1039	WP_081442884.1	CHR	948031	948594	mRNA	2.6	0.3	1.83
HVO_0948	WP_004043997.1	CHR	858873	859304	mRNA	5	0.59	1.82
HVO_2741	WP_004042972.1	CHR	2584711	2584935	mRNA	0.79	0.09	1.82
HVO_A0527	WP_004040877.1	pHV4	530513	531280	mRNA	0.25	0.03	1.82
HVO_2006	WP_049914789.1	CHR	1850276	1852315	mRNA	1.42	0.17	1.81
HVO_A0037	WP_004043401.1	pHV4	34478	34780	mRNA	1.17	0.14	1.81
HVO_B0346	WP_004041195.1	pHV3	399189	400430	mRNA	0.29	0.03	1.81
HVO_A0179	WP_004043106.1	pHV4	182280	183068	mRNA	1.13	0.13	1.8
HVO_A0384	WP_004043285.1	pHV4	395961	397064	mRNA	0.95	0.12	1.8
HVO_1504	WP_004043431.1	CHR	1371870	1373291	mRNA	0.74	0.09	1.8
HVO_2593	#N/A	CHR	2443720	2443998	mRNA	0.64	0.08	1.8
HVO_1654	WP_004041545.1	CHR	1517723	1518643	mRNA	0.56	0.07	1.8
HVO_A0274	WP_004043189.1	pHV4	280224	281027	mRNA	1.55	0.18	1.79
HVO_0777	WP_004044160.1	CHR	696784	697065	mRNA	0.63	0.08	1.79
HVO_B0327	WP_004041215.1	pHV3	378951	379193	mRNA	0.73	0.09	1.78
HVO_B0073	WP_004041082.1	pHV3	81961	82491	mRNA	1.31	0.16	1.77
HVO_2772	WP_004043018.1	CHR	2612931	2614091	mRNA	1.04	0.13	1.77
HVO_B0261	WP_004041277.1	pHV3	309476	310840	mRNA	0.38	0.05	1.77
HVO_B0127	WP_004041029.1	pHV3	142343	143296	mRNA	0.17	0.02	1.77
HVO_B0046	WP_004041108.1	pHV3	53562	54941	mRNA	0.14	0.02	1.77
HVO_1355	WP_004043584.1	CHR	1234158	1234460	mRNA	2.3	0.28	1.76
HVO_A0523	WP_004040874.1	pHV4	526483	528051	mRNA	0.65	0.08	1.76
HVO_A0621	WP_004040975.1	pHV4	619529	620101	mRNA	0.62	0.07	1.76
HVO_1234	WP_004043708.1	CHR	1124517	1126013	mRNA	0.58	0.07	1.76
HVO_2317	WP_004042209.1	CHR	2184426	2184794	mRNA	0.48	0.06	1.76
HVO_C0057	WP_004045434.1	pHV1	56369	57616	mRNA	0.27	0.03	1.76
HVO_A0563	#N/A	pHV4	568248	568898	mRNA	0.27	0.03	1.76
HVO_A0381	WP_013035096.1	pHV4	392914	393933	mRNA	2.01	0.25	1.75
HVO_B0047	WP_004041107.1	pHV3	55399	56601	mRNA	0.44	0.05	1.75
HVO_A0393	#N/A	pHV4	403870	404007	mRNA	2.48	0.31	1.74
HVO_0686	WP_004044249.1	CHR	615233	615697	mRNA	1.12	0.14	1.74
HVO_2744	WP_004042978.1	CHR	2587115	2587711	mRNA	0.85	0.11	1.74
HVO_1724	WP_004041613.1	CHR	1592843	1593325	mRNA	0.71	0.09	1.74
HVO_2763	WP_004043010.1	CHR	2601441	2602187	mRNA	0.68	0.09	1.74
HVO_0371	#N/A	CHR	333431	333871	mRNA	0.37	0.05	1.74
HVO_A0222	#N/A	pHV4	228450	229766	mRNA	0.14	0.02	1.74
HVO_A0219	#N/A	pHV4	224800	226227	mRNA	0.13	0.01	1.74
HVO_1689	#N/A	CHR	1546150	1546223	tRNA	2807.57	348.5	1.74
HVO_0860	WP_004044077.1	CHR	775569	776999	mRNA	9.03	1.13	1.73
HVO_1188	WP_004043753.1	CHR	1080508	1080825	mRNA	4.26	0.53	1.73
HVO_0058	WP_004045083.1	CHR	56181	57515	mRNA	1.41	0.18	1.73
HVO_2267	WP_004042153.1	CHR	2124744	2125901	mRNA	0.44	0.06	1.73
HVO_A0251	WP_013035110.1	pHV4	252951	253325	mRNA	0.44	0.06	1.73
HVO_0859	WP_004044078.1	CHR	774651	775556	mRNA	7.6	0.96	1.72
HVO_1183	WP_004043758.1	CHR	1077208	1077651	mRNA	2.68	0.33	1.72
HVO_2392	WP_013035537.1	CHR	2263590	2263778	mRNA	2.68	0.34	1.72
HVO_A0299	#N/A	pHV4	311015	312424	mRNA	0.23	0.03	1.72
HVO_A0318	WP_004043233.1	pHV4	329674	329997	mRNA	1.56	0.2	1.71
HVO_B0054	WP_004041100.1	pHV3	65852	67072	mRNA	0.69	0.09	1.71
HVO_2597	WP_004042676.1	CHR	2446285	2446545	mRNA	0.63	0.08	1.71
HVO_1486	WP_004043449.1	CHR	1356016	1356600	mRNA	0.56	0.07	1.71
HVO_A0109	WP_013035135.1	pHV4	110549	112362	mRNA	0.4	0.05	1.71
HVO_1935	WP_004041814.1	CHR	1782735	1783229	mRNA	0.33	0.04	1.71
HVO_A0540	WP_004040890.1	pHV4	543848	544519	mRNA	0.26	0.03	1.71
HVO_2815_A	#N/A	CHR	2647092	2648246	mRNA	0.72	0.09	1.7
HVO_A0328	WP_004043241.1	pHV4	338726	339682	mRNA	0.53	0.07	1.7
HVO_2255	WP_004042142.1	CHR	2114657	2115367	mRNA	0.46	0.06	1.7
HVO_0527	#N/A	CHR	459084	459949	mRNA	0.39	0.05	1.7
HVO_A0058	#N/A	pHV4	50627	51628	mRNA	0.16	0.02	1.7
HVO_0489	WP_004044432.1	CHR	435901	436059	mRNA	2.07	0.27	1.69
HVO_2930	WP_004044767.1	CHR	2761895	2762494	mRNA	1.37	0.18	1.69
HVO_0330	WP_004044593.1	CHR	299452	300096	mRNA	1.27	0.16	1.69
HVO_1893	WP_004041774.1	CHR	1744375	1745007	mRNA	2.85	0.37	1.68
HVO_A0624	WP_004040978.1	pHV4	621243	623930	mRNA	1.27	0.17	1.68
HVO_1096	#N/A	CHR	1000850	1001947	mRNA	0.75	0.1	1.68
HVO_1963s	#N/A	CHR	1813462	1813478	ncRNA	9.66	1.25	1.68
HVO_2519s	#N/A	CHR	2385010	2385026	ncRNA	9.66	1.25	1.68
H226.1	#N/A	CHR	121394	121551	ncRNA	2.08	0.27	1.68
HVO_1880s	#N/A	CHR	1736307	1736323	ncRNA	19.31	2.5	1.68
HVO_A0378	WP_004043279.1	pHV4	387218	388993	mRNA	8.54	1.11	1.67
HVO_2100	#N/A	CHR	1964595	1964771	mRNA	2.78	0.36	1.67
HVO_B0325	#N/A	pHV3	375818	377467	mRNA	0.29	0.04	1.67
T31	#N/A	pHV1	53116	53303	ncRNA	0.87	0.11	1.67
HVO_1621	WP_004041511.1	CHR	1488053	1488436	mRNA	2.53	0.33	1.66
HVO_0493	WP_004044428.1	CHR	437774	438166	mRNA	2.05	0.27	1.66
HVO_0905	WP_004044035.1	CHR	822250	822930	mRNA	1.67	0.22	1.66
HVO_0695	#N/A	CHR	625917	626087	mRNA	0.96	0.12	1.66
HVO_1490	WP_004043445.1	CHR	1360183	1360749	mRNA	0.87	0.11	1.66
HVO_C0056	WP_013035686.1	pHV1	55899	56111	mRNA	0.77	0.1	1.66
HVO_2641	WP_004042762.1	CHR	2490473	2490871	mRNA	1.61	0.21	1.64
HVO_2539	WP_013035417.1	CHR	2404657	2405013	mRNA	0.88	0.12	1.64
HVO_1761	WP_004041644.1	CHR	1629850	1630323	mRNA	0.66	0.09	1.64
HVO_A0515	#N/A	pHV4	518873	519637	mRNA	0.41	0.06	1.64
HVO_B0234s	#N/A	pHV3	278591	278694	ncRNA	4.6	0.61	1.64
HVO_0094	#N/A	CHR	92094	92270	mRNA	4.48	0.6	1.63
HVO_1889	WP_004041770.1	CHR	1742864	1743340	mRNA	1	0.13	1.63
HVO_0600	WP_004044334.1	CHR	531046	531579	mRNA	0.28	0.04	1.63
HVO_A0597	WP_013035093.1	pHV4	602036	602569	mRNA	0.28	0.04	1.63
HVO_B0340	#N/A	pHV3	393703	394356	mRNA	0.25	0.03	1.63
HVO_A0521	WP_004040872.1	pHV4	523933	525222	mRNA	1.22	0.16	1.62
HVO_1052	WP_006600487.1	CHR	959346	960344	mRNA	3.12	0.43	1.61
HVO_2674	WP_004042832.1	CHR	2523769	2525001	mRNA	2.92	0.4	1.61
HVO_0599	WP_004044335.1	CHR	530034	530474	mRNA	1.77	0.24	1.61
HVO_0772	WP_004044165.1	CHR	692660	692932	mRNA	1.7	0.23	1.61
HVO_0627	WP_013035311.1	CHR	558052	560748	mRNA	1.21	0.17	1.61
HVO_1460	WP_004043475.1	CHR	1331451	1332260	mRNA	0.37	0.05	1.61
HVO_2733	WP_004042954.1	CHR	2579077	2579517	mRNA	0.34	0.05	1.61
HVO_0649	#N/A	CHR	582834	583040	mRNA	2.25	0.31	1.6
HVO_0100	WP_004045183.1	CHR	98087	99214	mRNA	2.21	0.3	1.6
HVO_B0285	WP_004041254.1	pHV3	334990	336024	mRNA	1.04	0.14	1.6
HVO_2849	WP_004044667.1	CHR	2688332	2690404	mRNA	0.52	0.07	1.6
HVO_2799	N/A	CHR	2630354	2631205	mRNA	0.37	0.05	1.6
HVO_D0002	ADE01636.1	pHV2	347	490	mRNA	24.8	3.39	1.6
HVO_0210	WP_004045324.1	CHR	191384	191674	mRNA	6.35	0.88	1.59
HVO_2140	WP_004042022.1	CHR	2003736	2004002	mRNA	1.74	0.24	1.59
HVO_0903	WP_004044036.1	CHR	821504	822247	mRNA	1.43	0.2	1.59
HVO_0379	WP_004044545.1	CHR	337199	337783	mRNA	0.8	0.11	1.59
HVO_1603	WP_013035588.1	CHR	1473091	1474137	mRNA	0.73	0.1	1.59
HVO_1740	WP_004041624.1	CHR	1611242	1611874	mRNA	0.73	0.1	1.59
HVO_A0588	WP_004040945.1	pHV4	594041	594484	mRNA	2.06	0.29	1.58
HVO_A0266	WP_004043181.1	pHV4	270416	271183	mRNA	0.61	0.08	1.58
HVO_B0228	WP_004041308.1	pHV3	269467	270846	mRNA	0.55	0.08	1.58
HVO_A0159	WP_013035113.1	pHV4	160123	161286	mRNA	0.52	0.07	1.58
HVO_2532	WP_049914828.1	CHR	2398798	2399151	mRNA	0.43	0.06	1.58
HVO_2850	WP_004044668.1	CHR	2690938	2691318	mRNA	0.39	0.06	1.58
HVO_2675	WP_004042834.1	CHR	2525128	2526414	mRNA	1.53	0.21	1.57
HVO_0835	WP_004044101.1	CHR	752739	753905	mRNA	1.17	0.16	1.57
HVO_1051	WP_004043890.1	CHR	958762	959244	mRNA	0.93	0.13	1.57
HVO_2353	WP_004042242.1	CHR	2218384	2218572	mRNA	4.78	0.67	1.56
HVO_A0380	WP_013035073.1	pHV4	391212	392903	mRNA	3.47	0.49	1.56
HVO_1879	WP_004041761.1	CHR	1734697	1735392	mRNA	0.86	0.12	1.56
HVO_1861	WP_004041743.1	CHR	1717971	1718864	mRNA	0.69	0.1	1.56
HVO_A0188	WP_004043113.1	pHV4	189115	189552	mRNA	0.69	0.1	1.56
HVO_A0295_A	#N/A	pHV4	307182	308231	mRNA	0.3	0.04	1.56
HVO_A0149	WP_049914837.1	pHV4	145899	147908	mRNA	0.24	0.03	1.56
H75.1	#N/A	CHR	1130816	1130998	ncRNA	1.64	0.23	1.56
HVO_2452s	#N/A	CHR	2323360	2323385	ncRNA	11.58	1.63	1.56
HVO_0998	WP_004043945.1	CHR	907962	908150	mRNA	3.19	0.45	1.55
HVO_A0100	N/A	pHV4	105533	106533	mRNA	1.19	0.17	1.55
HVO_B0206	#N/A	pHV3	240590	242263	mRNA	0.89	0.13	1.55
HVO_1982	WP_013035505.1	CHR	1828262	1828856	mRNA	0.5	0.07	1.55
HVO_0861	WP_004044076.1	CHR	777003	778211	mRNA	7.51	1.07	1.54
HVO_2513	WP_004042491.1	CHR	2378737	2379234	mRNA	1.21	0.17	1.54
HVO_0415	WP_004044509.1	CHR	369241	371091	mRNA	1.03	0.15	1.54
HVO_1847	WP_004041730.1	CHR	1706585	1708384	mRNA	0.91	0.13	1.54
HVO_1195	WP_004043746.1	CHR	1087304	1088110	mRNA	0.56	0.08	1.54
HVO_1983	WP_004041864.1	CHR	1829072	1830373	mRNA	0.47	0.07	1.54
HVO_A0497	WP_004040850.1	pHV4	505795	506478	mRNA	0.44	0.06	1.54
HVO_A0281	WP_013035128.1	pHV4	289927	291024	mRNA	0.41	0.06	1.54
HVO_1421	WP_081442887.1	CHR	1294150	1294863	mRNA	1.67	0.24	1.53
HVO_1548	WP_004041426.1	CHR	1418809	1419417	mRNA	0.97	0.14	1.53
HVO_C0033	WP_013035671.1	pHV1	21542	22072	mRNA	0.85	0.12	1.53
HVO_B0062	WP_004041092.1	pHV3	72431	72985	mRNA	0.79	0.11	1.53
HVO_A0332	WP_004043245.1	pHV4	342911	343681	mRNA	1.51	0.22	1.52
HVO_1779	WP_004041660.1	CHR	1645089	1646900	mRNA	0.55	0.08	1.52
HVO_1480	WP_004043455.1	CHR	1351155	1351442	mRNA	0.52	0.07	1.52
HVO_2989	WP_004044889.1	CHR	2819632	2820996	mRNA	0.52	0.08	1.52
HVO_A0587	WP_004040944.1	pHV4	592440	593825	mRNA	0.52	0.08	1.52
HVO_0091	WP_004045159.1	CHR	89547	90341	mRNA	0.38	0.05	1.52
HVO_0501	WP_004044422.1	CHR	442085	442483	mRNA	0.38	0.05	1.52
HVO_A0198	WP_004043122.1	pHV4	200867	202669	mRNA	0.32	0.05	1.52
HVO_B0308	WP_004041233.1	pHV3	354247	354765	mRNA	0.29	0.04	1.52
HVO_B0253	WP_004041284.1	pHV3	300525	301328	mRNA	0.37	0.05	1.51
HVO_1323	WP_004043615.1	CHR	1204767	1205636	mRNA	0.35	0.05	1.51
HVO_0776	#N/A	CHR	696079	696729	mRNA	0.23	0.03	1.51
HVO_B0205	#N/A	pHV3	238715	240454	mRNA	0.92	0.13	1.5
HVO_B0223	WP_004041312.1	pHV3	263384	264217	mRNA	0.69	0.1	1.5
HVO_2731	WP_004042951.1	CHR	2575654	2577402	mRNA	0.34	0.05	1.5
HVO_2775	WP_004043021.1	CHR	2616249	2616425	mRNA	13.06	1.92	1.5
HVO_1028	WP_004043914.1	CHR	936980	937750	mRNA	0.94	0.14	1.49
HVO_A0535	WP_013035071.1	pHV4	536676	537950	mRNA	0.91	0.13	1.49
HVO_1566	WP_004041444.1	CHR	1435178	1435537	mRNA	0.8	0.12	1.49
HVO_A0534	WP_013035081.1	pHV4	535853	536575	mRNA	0.4	0.06	1.49
HVO_0383	WP_004044540.1	CHR	340429	340620	mRNA	1.5	0.22	1.48
HVO_C0001	WP_013035677.1	pHV1	101	1327	mRNA	1.05	0.16	1.48
HVO_A0273	WP_004043188.1	pHV4	279373	280086	mRNA	0.59	0.09	1.48
HVO_0169	#N/A	CHR	153402	154259	mRNA	0.51	0.07	1.48
HVO_1846	#N/A	CHR	1706125	1706198	tRNA	1218.91	181.43	1.48
HVO_A0118	WP_004062180.1	pHV4	116872	117156	mRNA	2.98	0.45	1.47
HVO_1820	WP_004041703.1	CHR	1682896	1683264	mRNA	1.15	0.17	1.47
HVO_1097	WP_004043841.1	CHR	1001944	1002810	mRNA	0.65	0.1	1.47
HVO_2732	WP_004042952.1	CHR	2577399	2579063	mRNA	0.34	0.05	1.47
HVO_1561	#N/A	CHR	1430025	1430198	mRNA	8.88	1.34	1.46
HVO_A0154	WP_004043083.1	pHV4	151820	153469	mRNA	6.29	0.95	1.46
HVO_1953	N/A	CHR	1800526	1803762	mRNA	0.39	0.06	1.46
HVO_A0572	#N/A	pHV4	577192	578169	mRNA	0.28	0.04	1.46
HVO_0900	WP_004044039.1	CHR	818606	819574	mRNA	2.74	0.42	1.45
HVO_2074	WP_004041958.1	CHR	1928195	1929772	mRNA	1.69	0.26	1.45
HVO_1101	WP_004043837.1	CHR	1005672	1006589	mRNA	1.22	0.19	1.45
HVO_A0524	WP_004040875.1	pHV4	528138	529022	mRNA	0.8	0.12	1.45
HVO_0084	WP_013035275.1	CHR	83757	85127	mRNA	0.72	0.11	1.45
HVO_0414	#N/A	CHR	368086	369234	mRNA	0.61	0.09	1.45
HVO_0197	#N/A	CHR	177286	178047	mRNA	0.36	0.06	1.45
HVO_1984	WP_004041865.1	CHR	1830366	1831403	mRNA	0.28	0.04	1.45
HVO_A0371	WP_004043273.1	pHV4	380521	381015	mRNA	0.28	0.04	1.45
HVO_B0075	WP_004041080.1	pHV3	83816	84904	mRNA	1.27	0.2	1.44
HVO_0429	WP_004044495.1	CHR	385608	386129	mRNA	1.07	0.16	1.44
HVO_0267	WP_013035468.1	CHR	237992	238198	mRNA	0.66	0.1	1.44
HVO_B0229	WP_006600104.1	pHV3	270853	271785	mRNA	0.44	0.07	1.44
HVO_2845	WP_004044663.1	CHR	2682183	2682731	mRNA	0.25	0.04	1.44
HVO_B0316	#N/A	pHV3	362279	363931	mRNA	0.25	0.04	1.44
HVO_1368	WP_004043571.1	CHR	1244879	1245682	mRNA	2.74	0.42	1.43
HVO_2067	WP_004041952.1	CHR	1915383	1916003	mRNA	2.42	0.38	1.43
HVO_A0333	WP_004043246.1	pHV4	344829	345425	mRNA	1.86	0.28	1.43
HVO_0685	WP_004044250.1	CHR	614347	615231	mRNA	1.56	0.24	1.43
HVO_2514	WP_004042493.1	CHR	2379238	2379891	mRNA	1.07	0.16	1.43
HVO_1787	WP_004041667.1	CHR	1652155	1652478	mRNA	0.84	0.13	1.43
HVO_2326	WP_004042218.1	CHR	2192273	2192791	mRNA	0.79	0.12	1.43
HVO_2272	WP_004042159.1	CHR	2131833	2132333	mRNA	0.27	0.04	1.43
HVO_B0042	WP_004041112.1	pHV3	48214	49587	mRNA	0.11	0.02	1.43
HVO_1883	WP_004041764.1	CHR	1737687	1738298	mRNA	4.27	0.66	1.42
HVO_0537	#N/A	CHR	468354	468521	mRNA	4.07	0.63	1.42
HVO_0202	WP_004045316.1	CHR	181007	181207	mRNA	1.36	0.21	1.42
HVO_2088	WP_004041971.1	CHR	1950195	1952432	mRNA	0.92	0.14	1.42
HVO_C0002	WP_013035692.1	pHV1	1621	2058	mRNA	0.62	0.1	1.42
HVO_1449	WP_004043487.1	CHR	1320765	1321124	mRNA	0.38	0.06	1.42
HVO_1360s	#N/A	CHR	1239622	1239638	ncRNA	8.05	1.25	1.42
H3.3	#N/A	CHR	2822459	2822518	ncRNA	2.28	0.35	1.42
HVO_1950s	#N/A	CHR	1799894	1799990	ncRNA	1.41	0.22	1.42
HVO_B0156s	#N/A	pHV3	182356	182372	ncRNA	24.14	3.75	1.42
HVO_0133s	#N/A	CHR	124804	124921	ncRNA	1.16	0.18	1.41
HVO_B0083	WP_004041072.1	pHV3	94093	94962	mRNA	1.56	0.24	1.4
HVO_A0570	WP_004040929.1	pHV4	575069	576469	mRNA	0.97	0.15	1.4
HVO_2257	#N/A	CHR	2116907	2117077	mRNA	0.8	0.12	1.4
HVO_0710	WP_004044226.1	CHR	636135	637649	mRNA	0.53	0.08	1.4
HVO_B0268	WP_004041270.1	pHV3	320684	321706	mRNA	0.4	0.06	1.4
HVO_0435	WP_004044489.1	CHR	390051	390353	mRNA	0.45	0.07	1.39
HVO_0022	WP_004045003.1	CHR	21243	22379	mRNA	0.24	0.04	1.39
HVO_A0596	WP_004040953.1	pHV4	600914	601564	mRNA	5.74	0.91	1.38
HVO_B0074	WP_004041081.1	pHV3	82704	83819	mRNA	1.19	0.19	1.38
HVO_A0539	WP_004040889.1	pHV4	543199	543744	mRNA	0.48	0.08	1.38
HVO_2388	#N/A	CHR	2258891	2260621	mRNA	0.16	0.02	1.38
HVO_A0074	WP_004043362.1	pHV4	66855	70151	mRNA	0.16	0.03	1.38
HVO_A0466	WP_004040820.1	pHV4	472030	473682	mRNA	2.23	0.36	1.37
HVO_A0209	WP_004043129.1	pHV4	212801	215614	mRNA	0.47	0.08	1.37
HVO_A0298	#N/A	pHV4	310066	310830	mRNA	0.34	0.06	1.37
HVO_2234	WP_004042123.1	CHR	2097367	2097768	mRNA	1.63	0.26	1.36
HVO_2361	WP_004042250.1	CHR	2223975	2227223	mRNA	0.52	0.08	1.36
HVO_2422	WP_004042311.1	CHR	2291537	2292193	mRNA	0.21	0.03	1.36
HVO_1715	#N/A	CHR	1585690	1586442	mRNA	0.18	0.03	1.36
HVO_2490	WP_004042448.1	CHR	2358413	2358739	mRNA	4.39	0.71	1.35
HVO_2909	WP_004044727.1	CHR	2745684	2746367	mRNA	1.34	0.22	1.35
HVO_2461	#N/A	CHR	2329410	2329847	mRNA	0.59	0.1	1.35
HVO_B0201	WP_004041333.1	pHV3	232885	233649	mRNA	1.36	0.22	1.34
HVO_2789	WP_004043033.1	CHR	2622229	2623191	mRNA	1.21	0.2	1.34
HVO_2800	WP_004043043.1	CHR	2631348	2632109	mRNA	1.18	0.2	1.34
HVO_1367	WP_004043572.1	CHR	1244106	1244687	mRNA	1.1	0.18	1.34
HVO_1128	WP_004043809.1	CHR	1028819	1029697	mRNA	0.87	0.15	1.34
HVO_2734	WP_004042956.1	CHR	2579616	2580350	mRNA	0.87	0.14	1.34
HVO_A0629	WP_004040982.1	pHV4	627071	628717	mRNA	0.54	0.09	1.34
HVO_2928	WP_004044763.1	CHR	2759382	2760101	mRNA	1.96	0.32	1.33
HVO_2709	WP_004042903.1	CHR	2555561	2556037	mRNA	1.61	0.27	1.33
HVO_1285	WP_004043654.1	CHR	1171941	1172195	mRNA	1.5	0.25	1.33
HVO_A0504	WP_081442874.1	pHV4	511352	511837	mRNA	1.07	0.17	1.33
HVO_A0450	#N/A	pHV4	456082	457904	mRNA	0.92	0.15	1.33
HVO_A0211	WP_013035043.1	pHV4	216359	217354	mRNA	0.38	0.06	1.33
HVO_B0257	WP_004041281.1	pHV3	304696	306075	mRNA	0.18	0.03	1.33
HVO_0271	#N/A	CHR	239482	241095	mRNA	0.15	0.03	1.33
HVO_A0092	WP_004043349.1	pHV4	94975	96120	mRNA	1.01	0.17	1.32
HVO_2106	#N/A	CHR	1968602	1969378	mRNA	0.99	0.16	1.32
HVO_1855	WP_004041737.1	CHR	1714136	1715041	mRNA	0.71	0.12	1.32
HVO_A0221	#N/A	pHV4	227302	228387	mRNA	0.23	0.04	1.32
HVO_1037	WP_004043906.1	CHR	946398	946871	mRNA	2.94	0.49	1.31
HVO_0901	WP_004044038.1	CHR	819571	820752	mRNA	2.13	0.36	1.31
HVO_1963	WP_013035338.1	CHR	1811649	1813451	mRNA	2.03	0.34	1.31
HVO_1438	WP_004043497.1	CHR	1309411	1309830	mRNA	1.21	0.2	1.31
HVO_1979	WP_004041859.1	CHR	1824976	1826259	mRNA	0.7	0.12	1.31
HVO_1580	#N/A	CHR	1451897	1453096	mRNA	0.63	0.11	1.31
HVO_1489	WP_004043446.1	CHR	1359323	1359769	mRNA	0.28	0.05	1.31
HVO_C0041	WP_013035683.1	pHV1	35917	38424	mRNA	0.25	0.04	1.31
H226.17	#N/A	CHR	2263863	2263979	ncRNA	112.02	18.7	1.31
HVO_A0379	WP_013035057.1	pHV4	388990	391035	mRNA	7.28	1.23	1.3
HVO_0893	WP_004044045.1	CHR	809951	811651	mRNA	1.33	0.22	1.3
HVO_0397	WP_004044526.1	CHR	353383	354480	mRNA	0.92	0.15	1.3
HVO_1098	WP_004043840.1	CHR	1002831	1004078	mRNA	0.9	0.15	1.3
HVO_2640	WP_004042761.1	CHR	2489447	2490376	mRNA	0.82	0.14	1.3
HVO_0468	WP_004044454.1	CHR	418158	418448	mRNA	0.42	0.07	1.3
HVO_1841	#N/A	CHR	1701339	1702970	mRNA	0.08	0.01	1.3
HVO_1702	WP_004041591.1	CHR	1562799	1563230	mRNA	1.74	0.3	1.29
HVO_1356	WP_004043583.1	CHR	1234866	1236518	mRNA	0.6	0.1	1.29
HVO_A0583	WP_004040941.1	pHV4	588160	588930	mRNA	0.5	0.08	1.29
HVO_A0210	WP_013035187.1	pHV4	215804	216355	mRNA	0.45	0.08	1.29
HVO_A0487	WP_004040840.1	pHV4	495083	496411	mRNA	0.37	0.06	1.29
HVO_C0023	WP_013035735.1	pHV1	17018	17512	mRNA	0.25	0.04	1.29
HVO_1110	WP_004043827.1	CHR	1013275	1014423	mRNA	1.41	0.24	1.28
HVO_0327	WP_004044596.1	CHR	296735	297424	mRNA	0.91	0.15	1.28
HVO_1047	WP_004043894.1	CHR	953595	954566	mRNA	0.89	0.15	1.28
HVO_1672	WP_004041562.1	CHR	1531606	1531977	mRNA	0.66	0.11	1.28
HVO_2630	WP_004042743.1	CHR	2480448	2481356	mRNA	0.54	0.09	1.28
HVO_1406	WP_013035385.1	CHR	1280434	1281267	mRNA	0.44	0.08	1.28
HVO_0707	WP_004044229.1	CHR	633967	634392	mRNA	1.73	0.3	1.27
HVO_2159	WP_004042042.1	CHR	2023654	2023944	mRNA	1.27	0.22	1.27
HVO_B0222	WP_004041313.1	pHV3	262061	263320	mRNA	0.29	0.05	1.27
HVO_A0429_A	#N/A	pHV4	435957	437012	mRNA	0.25	0.04	1.27
HVO_2052s	#N/A	CHR	1901132	1901148	ncRNA	7.24	1.25	1.27
HVO_1457	WP_004043478.1	CHR	1329538	1330413	mRNA	0.97	0.17	1.26
HVO_1790	WP_013035554.1	CHR	1655015	1655935	mRNA	0.92	0.16	1.26
HVO_2247	WP_004042135.1	CHR	2103968	2104810	mRNA	0.73	0.13	1.26
HVO_2918	WP_004044747.1	CHR	2753026	2754024	mRNA	0.73	0.13	1.26
HVO_2007	WP_004041891.1	CHR	1853232	1853693	mRNA	0.53	0.09	1.26
HVO_1201	WP_004043740.1	CHR	1092259	1094385	mRNA	0.41	0.07	1.26
HVO_1508	WP_004043427.1	CHR	1375255	1377018	mRNA	0.89	0.16	1.25
HVO_0866	WP_013035504.1	CHR	782201	782935	mRNA	0.82	0.14	1.25
HVO_1295	WP_004043644.1	CHR	1179103	1180188	mRNA	0.55	0.1	1.25
HVO_B0185	WP_013034969.1	pHV3	215327	216271	mRNA	0.51	0.09	1.25
HVO_C0008	WP_013035733.1	pHV1	6138	6419	mRNA	0.44	0.08	1.25
HVO_A0506	WP_049914680.1	pHV4	512685	513323	mRNA	0.39	0.07	1.25
HVO_1251	WP_004043690.1	CHR	1140529	1140954	mRNA	1.12	0.2	1.24
HVO_A0403	N/A	pHV4	410435	411435	mRNA	0.6	0.11	1.24
HVO_0592	#N/A	CHR	524841	525578	mRNA	0.33	0.06	1.24
HVO_A0234	WP_004043153.1	pHV4	237346	237771	mRNA	0.29	0.05	1.24
HVO_1680	WP_004041570.1	CHR	1536560	1537000	mRNA	4.65	0.82	1.23
HVO_2021	WP_004041906.1	CHR	1866807	1867007	mRNA	2.99	0.53	1.23
HVO_1386	WP_004043553.1	CHR	1261387	1261644	mRNA	2.33	0.41	1.23
HVO_2002	WP_004041883.1	CHR	1848449	1848724	mRNA	1.73	0.31	1.23
HVO_2301	WP_004042194.1	CHR	2169513	2169941	mRNA	1.69	0.3	1.23
HVO_C0005	WP_013035720.1	pHV1	4640	5341	mRNA	1.19	0.21	1.23
HVO_2213	WP_004042105.1	CHR	2078046	2078543	mRNA	0.71	0.13	1.23
HVO_1194	WP_004043747.1	CHR	1086183	1087307	mRNA	0.52	0.09	1.23
HVO_B0037	#N/A	pHV3	39241	40392	mRNA	0.52	0.09	1.23
HVO_2078	WP_004041961.1	CHR	1932956	1933816	mRNA	0.43	0.07	1.23
HVO_B0256	WP_004041282.1	pHV3	302870	304537	mRNA	0.43	0.08	1.23
HVO_2836	WP_004044654.1	CHR	2672426	2673976	mRNA	0.31	0.05	1.23
HVO_1828	WP_004041718.1	CHR	1687825	1688127	mRNA	1.58	0.28	1.22
HVO_2179	WP_004042071.1	CHR	2050263	2050733	mRNA	1.02	0.18	1.22
HVO_2229	WP_004042118.1	CHR	2093381	2094415	mRNA	0.57	0.1	1.22
HVO_A0060	WP_004043375.1	pHV4	52135	53061	mRNA	0.12	0.02	1.22
HVO_B0284	WP_004041255.1	pHV3	334517	334819	mRNA	1.17	0.21	1.21
HVO_1207	WP_004043735.1	CHR	1098222	1098590	mRNA	0.96	0.17	1.21
HVO_0868	WP_004044069.1	CHR	783867	784856	mRNA	0.84	0.15	1.21
HVO_A0186	WP_004043111.1	pHV4	187110	188408	mRNA	0.63	0.11	1.21
HVO_2919	WP_004044748.1	CHR	2754021	2754605	mRNA	0.61	0.11	1.21
HVO_1086	WP_004043852.1	CHR	992246	993001	mRNA	0.47	0.08	1.21
HVO_2350	WP_013035232.1	CHR	2215392	2217050	mRNA	0.42	0.08	1.21
HVO_2798	WP_013035593.1	CHR	2628921	2630234	mRNA	2.14	0.39	1.2
HVO_1788	WP_004041668.1	CHR	1652567	1654345	mRNA	1.85	0.33	1.2
HVO_0201	WP_004045315.1	CHR	180588	180998	mRNA	0.87	0.16	1.2
HVO_B0124	#N/A	pHV3	139262	140242	mRNA	0.35	0.06	1.2
HVO_2481	WP_004042426.1	CHR	2348691	2349863	mRNA	0.3	0.05	1.2
HVO_C0034	WP_013035716.1	pHV1	22134	23411	mRNA	0.28	0.05	1.2
HVO_2777	WP_004043023.1	CHR	2616629	2617027	mRNA	14.71	2.66	1.2
HVO_1778	WP_004041659.1	CHR	1642780	1644936	mRNA	3.84	0.7	1.19
HVO_2065	WP_004041950.1	CHR	1913587	1913850	mRNA	2.23	0.4	1.19
HVO_0095	WP_004045170.1	CHR	92298	92993	mRNA	1.18	0.21	1.19
HVO_2177	WP_004042069.1	CHR	2049729	2050007	mRNA	0.83	0.15	1.19
HVO_2721	WP_004042925.1	CHR	2565918	2567399	mRNA	0.78	0.14	1.19
HVO_1034	WP_049914880.1	CHR	943502	945196	mRNA	0.62	0.11	1.19
HVO_2637	WP_004042756.1	CHR	2486086	2487186	mRNA	0.53	0.1	1.19
HVO_1073	WP_004043865.1	CHR	979756	980430	mRNA	1.72	0.31	1.18
HVO_2730	WP_013035393.1	CHR	2574770	2575651	mRNA	0.53	0.1	1.18
HVO_1832s2	#N/A	CHR	1693015	1693031	ncRNA	13.68	2.5	1.18
HVO_0840	WP_004044096.1	CHR	757257	757646	mRNA	2.07	0.38	1.17
HVO_1862	WP_004041744.1	CHR	1718904	1720043	mRNA	1.12	0.2	1.17
HVO_A0545	WP_004040894.1	pHV4	546987	547586	mRNA	0.78	0.14	1.17
HVO_A0304	#N/A	pHV4	317221	318993	mRNA	0.46	0.08	1.17
HVO_B0230	WP_004041306.1	pHV3	271778	272653	mRNA	0.39	0.07	1.17
HVO_1419	WP_004043518.1	CHR	1293349	1294026	mRNA	0.34	0.06	1.17
HVO_2949	WP_004044799.1	CHR	2783411	2784409	mRNA	0.34	0.06	1.17
HVO_C0035	WP_013035725.1	pHV1	23448	26402	mRNA	0.23	0.04	1.17
HVO_A0498	WP_004040851.1	pHV4	506602	507741	mRNA	0.2	0.04	1.17
HVO_1446	WP_004043489.1	CHR	1317778	1318671	mRNA	3.2	0.59	1.16
HVO_0895	WP_004044043.1	CHR	813856	814101	mRNA	2.34	0.43	1.16
HVO_0013	WP_004044972.1	CHR	11897	12391	mRNA	1.38	0.26	1.16
HVO_2790	WP_004043034.1	CHR	2623372	2624412	mRNA	1.09	0.2	1.16
HVO_1354	WP_004043585.1	CHR	1232332	1234074	mRNA	1.04	0.2	1.16
HVO_2334	WP_004042224.1	CHR	2199131	2200186	mRNA	0.54	0.1	1.16
HVO_B0272	N/A	pHV3	324636	325424	mRNA	0.29	0.05	1.16
HVO_1539	WP_013035543.1	CHR	1406932	1408200	mRNA	0.27	0.05	1.16
HVO_0264	WP_004045384.1	CHR	236333	236932	mRNA	0.18	0.04	1.16
HVO_B0139	WP_004041017.1	pHV3	154201	155490	mRNA	0.18	0.03	1.16
HVO_0379_A	#N/A	CHR	338106	338621	mRNA	1.33	0.25	1.15
HVO_0014	WP_004044974.1	CHR	12388	14871	mRNA	0.63	0.12	1.15
HVO_1364	#N/A	CHR	1241911	1242402	mRNA	0.47	0.09	1.15
HVO_2606	WP_049914830.1	CHR	2455085	2456398	mRNA	0.43	0.08	1.15
HVO_0033	WP_004045027.1	CHR	32276	32716	mRNA	0.25	0.05	1.15
HVO_1677	WP_004041567.1	CHR	1535246	1535425	mRNA	5.62	1.06	1.14
HVO_0799	WP_004044137.1	CHR	719373	719642	mRNA	1.67	0.31	1.14
HVO_2332	#N/A	CHR	2197517	2198029	mRNA	1.09	0.21	1.14
HVO_1099	WP_004043839.1	CHR	1004075	1004917	mRNA	1.07	0.2	1.14
HVO_2903	WP_004044720.1	CHR	2740705	2741232	mRNA	0.65	0.12	1.14
HVO_0976	WP_004043967.1	CHR	887289	888434	mRNA	0.49	0.09	1.14
HVO_B0136	#N/A	pHV3	151269	152087	mRNA	0.27	0.05	1.14
HVO_C0045	WP_013035708.1	pHV1	45606	46760	mRNA	0.2	0.04	1.14
HVO_A0224	WP_004043144.1	pHV4	230037	231125	mRNA	0.2	0.04	1.14
HVO_0819	WP_004064329.1	CHR	739212	739907	mRNA	1.77	0.34	1.13
HVO_2805	WP_004043048.1	CHR	2636221	2636640	mRNA	1.6	0.3	1.13
HVO_1522	WP_004041399.1	CHR	1385553	1386272	mRNA	0.93	0.18	1.13
HVO_1681	WP_004041571.1	CHR	1537062	1537976	mRNA	0.87	0.16	1.13
HVO_1995	WP_004041876.1	CHR	1840609	1841340	mRNA	0.47	0.09	1.13
HVO_B0322	#N/A	pHV3	370745	372844	mRNA	0.22	0.04	1.13
HVO_A0443	WP_004040804.1	pHV4	451482	451976	mRNA	0.22	0.04	1.13
H226.13	#N/A	CHR	518535	518615	ncRNA	110.46	20.98	1.13
HVO_1013	WP_013035258.1	CHR	921476	922882	mRNA	1.19	0.23	1.12
HVO_0760	WP_004044177.1	CHR	682316	683422	mRNA	0.51	0.1	1.12
HVO_1256	WP_004043683.1	CHR	1143500	1144399	mRNA	0.24	0.05	1.12
HVO_D0005	ADE01637.1	pHV2	4859	5476	mRNA	1.62	0.31	1.11
HVO_A0638	WP_013035001.1	pHV4	635343	635564	mRNA	0.99	0.19	1.11
HVO_B0304	#N/A	pHV3	351407	351538	mRNA	0.83	0.16	1.11
HVO_0696	WP_004044239.1	CHR	626195	627094	mRNA	0.74	0.14	1.11
HVO_2788	WP_004043032.1	CHR	2621721	2622176	mRNA	0.72	0.14	1.11
HVO_A0586	WP_004040943.1	pHV4	591104	592339	mRNA	0.72	0.14	1.11
HVO_2954	WP_004044808.1	CHR	2789200	2789850	mRNA	0.5	0.1	1.11
HVO_2220	#N/A	CHR	2082802	2085363	mRNA	0.4	0.07	1.11
HVO_1021	WP_004043921.1	CHR	930999	931763	mRNA	0.29	0.06	1.11
HVO_0907	WP_004044032.1	CHR	824054	825853	mRNA	21.14	4.07	1.11
HVO_0289	WP_004044634.1	CHR	259521	259982	mRNA	1.9	0.37	1.1
HVO_A0604	WP_004040960.1	pHV4	606528	606842	mRNA	1.39	0.27	1.1
HVO_2448	WP_004042350.1	CHR	2316814	2317797	mRNA	1	0.19	1.1
HVO_1439	WP_004043496.1	CHR	1309882	1310862	mRNA	0.78	0.15	1.1
HVO_2244	WP_013035386.1	CHR	2102738	2103457	mRNA	0.76	0.15	1.1
HVO_A0582	#N/A	pHV4	586717	588090	mRNA	0.48	0.09	1.1
HVO_B0069	WP_004041086.1	pHV3	76896	78275	mRNA	0.24	0.05	1.1
HVO_0114	WP_004045212.1	CHR	110198	110752	mRNA	0.2	0.04	1.1
HVO_2860	#N/A	CHR	2697667	2699355	mRNA	0.45	0.09	1.09
HVO_0754	WP_004044183.1	CHR	676918	677337	mRNA	0.26	0.05	1.09
HVO_B0349	#N/A	pHV3	402843	404792	mRNA	0.22	0.04	1.09
HVO_0904	WP_004044034.1	CHR	822927	823331	mRNA	3.21	0.63	1.08
HVO_1870	WP_004041752.1	CHR	1726022	1727809	mRNA	2.3	0.45	1.08
HVO_2180	#N/A	CHR	2050770	2051465	mRNA	0.94	0.18	1.08
HVO_2109	WP_004041992.1	CHR	1971127	1972587	mRNA	0.75	0.15	1.08
HVO_0451	WP_004044472.1	CHR	400072	400515	mRNA	0.49	0.1	1.08
HVO_1902	WP_004041783.1	CHR	1750666	1751475	mRNA	0.41	0.08	1.08
HVO_2596	WP_004042674.1	CHR	2445213	2446253	mRNA	0.41	0.08	1.08
HVO_1842	#N/A	CHR	1703721	1703846	mRNA	5.1	1.01	1.07
HVO_1869	WP_004041751.1	CHR	1725397	1725873	mRNA	4.5	0.89	1.07
HVO_1253	WP_004043688.1	CHR	1141388	1141840	mRNA	1.66	0.33	1.07
HVO_1182	WP_004043759.1	CHR	1076674	1077132	mRNA	1.64	0.32	1.07
HVO_0496	WP_004044426.1	CHR	439362	440087	mRNA	1.34	0.26	1.07
HVO_2171	WP_004042063.1	CHR	2041043	2042470	mRNA	0.75	0.15	1.07
HVO_0878	WP_004044059.1	CHR	795975	796781	mRNA	0.66	0.13	1.07
HVO_0031	WP_081442879.1	CHR	30936	31106	mRNA	0.64	0.12	1.07
HVO_0156	WP_004045269.1	CHR	143303	144268	mRNA	0.34	0.07	1.07
HVO_2148	WP_004042030.1	CHR	2011948	2012268	mRNA	0.34	0.07	1.07
HVO_0609	#N/A	CHR	540257	540904	mRNA	0.17	0.03	1.07
HVO_B0044	WP_004041110.1	pHV3	50222	52003	mRNA	0.17	0.04	1.07
HVO_0894	WP_004044044.1	CHR	811838	813826	mRNA	3.32	0.66	1.06
HVO_B0118	WP_004041038.1	pHV3	131576	133510	mRNA	3.27	0.65	1.06
HVO_2449	WP_004042352.1	CHR	2317858	2318418	mRNA	0.95	0.19	1.06
HVO_2453	WP_004042365.1	CHR	2324131	2324745	mRNA	0.87	0.17	1.06
HVO_B0321	WP_004041221.1	pHV3	369539	370645	mRNA	0.87	0.17	1.06
HVO_1634	#N/A	CHR	1499837	1500454	mRNA	0.86	0.17	1.06
HVO_0086	WP_004045146.1	CHR	85863	87266	mRNA	0.85	0.17	1.06
HVO_1832	WP_004041722.1	CHR	1691338	1692804	mRNA	0.8	0.16	1.06
HVO_1967	WP_004041846.1	CHR	1815330	1816622	mRNA	0.49	0.1	1.06
HVO_A0516	#N/A	pHV4	519630	521576	mRNA	0.44	0.09	1.06
HVO_A0607	#N/A	pHV4	609119	609364	mRNA	0.44	0.09	1.06
HVO_2476	WP_004042419.1	CHR	2344932	2345621	mRNA	0.32	0.06	1.06
HVO_B0294	WP_004041245.1	pHV3	342978	343844	mRNA	0.25	0.05	1.06
HVO_B0260	#N/A	pHV3	307669	309303	mRNA	0.13	0.03	1.06
HVO_1914	WP_013035395.1	CHR	1761736	1762869	mRNA	2.24	0.45	1.05
HVO_0906	WP_004044033.1	CHR	823386	823640	mRNA	1.66	0.33	1.05
HVO_2110	WP_004041993.1	CHR	1973308	1974072	mRNA	0.97	0.19	1.05
HVO_2310	#N/A	CHR	2177662	2178162	mRNA	0.63	0.13	1.05
HVO_A0168	WP_004043095.1	pHV4	169386	170126	mRNA	0.3	0.06	1.05
HVO_0361	#N/A	CHR	329507	329578	tRNA	8020.52	1612.72	1.05
HVO_B0117	WP_004041039.1	pHV3	130859	131485	mRNA	5.04	1.02	1.04
HVO_1374	WP_004043565.1	CHR	1250956	1252617	mRNA	1.71	0.35	1.04
HVO_A0187	WP_004043112.1	pHV4	188487	189008	mRNA	0.81	0.16	1.04
HVO_A0127	WP_013035127.1	pHV4	124782	125963	mRNA	0.63	0.13	1.04
HVO_1043	WP_004043898.1	CHR	951364	951924	mRNA	0.56	0.11	1.04
HVO_A0564	WP_013035186.1	pHV4	568902	569303	mRNA	0.27	0.05	1.04
HVO_1122	WP_004043815.1	CHR	1022943	1023128	mRNA	3.38	0.69	1.03
HVO_1878	WP_004041760.1	CHR	1733825	1734655	mRNA	2.77	0.56	1.03
HVO_A0589	WP_004040946.1	pHV4	594503	594871	mRNA	2.26	0.46	1.03
HVO_2914	WP_004044738.1	CHR	2750566	2750988	mRNA	1.97	0.4	1.03
HVO_0764	WP_004044173.1	CHR	685589	686371	mRNA	1.33	0.27	1.03
HVO_2265	WP_004042151.1	CHR	2122933	2123286	mRNA	0.89	0.18	1.03
HVO_2671	WP_013035552.1	CHR	2521275	2522462	mRNA	0.52	0.11	1.03
HVO_1215	WP_004043727.1	CHR	1104631	1105080	mRNA	0.46	0.09	1.03
HVO_A0277	N/A	pHV4	284563	285140	mRNA	0.35	0.07	1.03
HVO_2774	WP_004043020.1	CHR	2615045	2616244	mRNA	11.3	2.3	1.03
HVO_1534	WP_004041412.1	CHR	1401868	1402422	mRNA	0.74	0.15	1.02
HVO_1466	#N/A	CHR	1337856	1338320	mRNA	0.68	0.14	1.02
HVO_A0039	WP_004043399.1	pHV4	35744	36763	mRNA	0.31	0.06	1.02
HVO_2946	WP_004044791.1	CHR	2778467	2779672	mRNA	1.63	0.33	1.01
HVO_A0101	WP_013035020.1	pHV4	106831	107016	mRNA	1.1	0.23	1.01
HVO_A0313	WP_004043228.1	pHV4	326858	327058	mRNA	1.02	0.21	1.01
HVO_0855	WP_004044082.1	CHR	769063	769500	mRNA	0.47	0.1	1.01
HVO_B0149	WP_004041008.1	pHV3	165739	167340	mRNA	0.32	0.07	1.01
HVO_A0072	WP_004043363.1	pHV4	65261	66289	mRNA	0.31	0.06	1.01
HVO_2868s2	#N/A	CHR	2705589	2705630	ncRNA	4.89	1.01	1.01
HVO_2306	WP_004042199.1	CHR	2175416	2176162	mRNA	2.05	0.43	1
HVO_1957	WP_013035572.1	CHR	1807573	1808811	mRNA	1.56	0.33	1
HVO_A0314	WP_013035089.1	pHV4	327064	327459	mRNA	1.04	0.21	1
HVO_1050	WP_004043891.1	CHR	957649	958740	mRNA	0.75	0.16	1
HVO_0198	WP_004045312.1	CHR	178439	178678	mRNA	11.12	2.3	1
HVO_2910	WP_004044729.1	CHR	2746435	2747259	mRNA	0.75	0.15	0.99
HVO_A0047	WP_004043392.1	pHV4	42424	43293	mRNA	0.58	0.12	0.99
HVO_A0618	WP_004040972.1	pHV4	615909	617336	mRNA	0.57	0.12	0.99
HVO_2165	WP_004042054.1	CHR	2035838	2037127	mRNA	0.54	0.12	0.99
HVO_A0602	#N/A	pHV4	605019	606344	mRNA	0.46	0.1	0.99
HVO_0137	WP_004045250.1	CHR	127203	128030	mRNA	0.36	0.08	0.99
H226.11	#N/A	CHR	1526132	1526231	ncRNA	26.4	5.52	0.99
HVO_0728	#N/A	CHR	652167	652283	mRNA	4.33	0.91	0.98
HVO_0473	WP_004044449.1	CHR	422618	422818	mRNA	1.5	0.32	0.98
HVO_0890	WP_004044048.1	CHR	806141	806962	mRNA	1.1	0.23	0.98
HVO_0034	WP_004045032.1	CHR	32744	33238	mRNA	1.02	0.21	0.98
HVO_0768	WP_004044169.1	CHR	688631	690328	mRNA	0.66	0.14	0.98
HVO_2444	N/A	CHR	2313327	2314654	mRNA	0.3	0.06	0.98
HVO_1688	WP_004041578.1	CHR	1545803	1546033	mRNA	2.61	0.55	0.97
HVO_1786	#N/A	CHR	1651847	1651978	mRNA	2.28	0.48	0.97
HVO_2370	WP_004042259.1	CHR	2235827	2236486	mRNA	1.37	0.29	0.97
HVO_0811	WP_013035565.1	CHR	730369	731442	mRNA	0.46	0.1	0.97
HVO_2727	WP_004042944.1	CHR	2572973	2573632	mRNA	0.46	0.1	0.97
HVO_C0026	WP_013035703.1	pHV1	18022	18489	mRNA	0.44	0.09	0.97
HVO_1192	WP_004043749.1	CHR	1084301	1085606	mRNA	0.38	0.08	0.97
HVO_0613	#N/A	CHR	544296	544943	mRNA	0.32	0.07	0.97
HVO_1052s	#N/A	CHR	960366	960382	ncRNA	17.7	3.75	0.97
HVO_1123	WP_004043814.1	CHR	1023195	1024244	mRNA	1.8	0.38	0.96
HVO_2232	WP_004042121.1	CHR	2096172	2096876	mRNA	1.26	0.27	0.96
HVO_0612	WP_004044322.1	CHR	543730	544161	mRNA	1.14	0.25	0.96
HVO_0211	WP_004045325.1	CHR	191877	192200	mRNA	0.93	0.2	0.96
HVO_B0071	WP_004041084.1	pHV3	80012	81061	mRNA	0.57	0.12	0.96
HVO_1441	WP_004043494.1	CHR	1311468	1312526	mRNA	0.37	0.08	0.96
HVO_2776	WP_004043022.1	CHR	2616422	2616616	mRNA	15.79	3.38	0.96
HVO_1676	WP_004041566.1	CHR	1534149	1535147	mRNA	3.18	0.68	0.95
HVO_A0416	WP_004062180.1	pHV4	421628	421912	mRNA	2.78	0.6	0.95
HVO_2246	#N/A	CHR	2103783	2103971	mRNA	2.1	0.45	0.95
HVO_1974	WP_004041853.1	CHR	1820758	1821099	mRNA	1.16	0.25	0.95
HVO_1703	WP_004041592.1	CHR	1563336	1565687	mRNA	0.55	0.12	0.95
HVO_2294	#N/A	CHR	2163690	2164787	mRNA	0.55	0.12	0.95
HVO_2266	WP_013035643.1	CHR	2123279	2124760	mRNA	0.53	0.11	0.95
HVO_B0126	#N/A	pHV3	141701	142243	mRNA	0.18	0.04	0.95
H226.7	#N/A	CHR	442805	442946	ncRNA	34.78	7.48	0.95
HVO_0640	#N/A	CHR	575668	575752	tRNA	2964.28	635.55	0.95
HVO_2923	WP_004044756.1	CHR	2756256	2757005	mRNA	1.82	0.4	0.94
HVO_2970	WP_004044838.1	CHR	2806048	2806419	mRNA	1.32	0.29	0.94
HVO_0320	WP_004044603.1	CHR	289648	290031	mRNA	1.03	0.22	0.94
HVO_1350	WP_004043588.1	CHR	1228716	1229099	mRNA	1.03	0.22	0.94
HVO_2329	WP_004042221.1	CHR	2194376	2194759	mRNA	1.03	0.22	0.94
HVO_2536	WP_004042539.1	CHR	2401797	2403047	mRNA	0.7	0.15	0.94
HVO_A0268	WP_013035175.1	pHV4	272548	273888	mRNA	0.66	0.14	0.94
HVO_0956	WP_004043989.1	CHR	865710	866747	mRNA	0.29	0.06	0.94
HVO_2710	WP_004042904.1	CHR	2556216	2556626	mRNA	0.23	0.05	0.94
HVO_B0224	WP_004041311.1	pHV3	264338	264748	mRNA	0.23	0.05	0.94
HVO_2778	WP_004043024.1	CHR	2617021	2617458	mRNA	20.37	4.41	0.94
HVO_B0076	WP_004041079.1	pHV3	84904	86448	mRNA	1.26	0.27	0.93
HVO_1886	WP_004041767.1	CHR	1740018	1740884	mRNA	1.12	0.25	0.93
HVO_0286	#N/A	CHR	257951	258775	mRNA	0.83	0.18	0.93
HVO_1308	WP_004043628.1	CHR	1193661	1194953	mRNA	0.75	0.16	0.93
HVO_2571	WP_004042626.1	CHR	2422406	2423464	mRNA	0.74	0.16	0.93
HVO_0203	WP_004045317.1	CHR	181313	182296	mRNA	0.7	0.15	0.93
HVO_A0043	WP_013035215.1	pHV4	39046	39957	mRNA	0.54	0.12	0.93
HVO_B0275	WP_004041263.1	pHV3	327755	328153	mRNA	0.48	0.11	0.93
HVO_A0239_A	#N/A	pHV4	243069	243359	mRNA	0.33	0.07	0.93
HVO_0508	WP_004044415.1	CHR	446839	447285	mRNA	1.07	0.24	0.92
HVO_2233	WP_004042122.1	CHR	2096887	2097303	mRNA	0.92	0.2	0.92
HVO_1947	WP_004041827.1	CHR	1797762	1798127	mRNA	0.78	0.17	0.92
HVO_2463	WP_049914820.1	CHR	2332352	2332621	mRNA	0.71	0.16	0.92
HVO_0708	WP_004044228.1	CHR	634430	635422	mRNA	0.69	0.15	0.92
HVO_1905	WP_004041786.1	CHR	1752796	1753620	mRNA	0.6	0.13	0.92
HVO_1206	#N/A	CHR	1097038	1098225	mRNA	0.58	0.13	0.92
HVO_2240	WP_004042129.1	CHR	2100423	2101256	mRNA	0.57	0.13	0.92
HVO_1126	WP_004043811.1	CHR	1026290	1028068	mRNA	0.5	0.11	0.92
HVO_1484	WP_004043451.1	CHR	1353372	1355135	mRNA	0.44	0.1	0.92
HVO_2649	WP_004042773.1	CHR	2497407	2497634	mRNA	0.42	0.09	0.92
HVO_C0080	WP_013035722.1	pHV1	79789	80892	mRNA	0.35	0.08	0.92
HVO_0590	#N/A	CHR	522769	523836	mRNA	0.27	0.06	0.92
HVO_2507	WP_004042482.1	CHR	2373145	2373558	mRNA	0.23	0.05	0.92
H43	#N/A	CHR	2152842	2153033	ncRNA	0.5	0.11	0.92
HVO_1881	#N/A	CHR	1736209	1736280	tRNA	4403.97	965.39	0.92
HVO_0784	WP_004044153.1	CHR	704595	705614	mRNA	7.18	1.58	0.91
HVO_2725	WP_004042941.1	CHR	2569913	2570959	mRNA	5.51	1.22	0.91
HVO_A0531	WP_004040881.1	pHV4	534534	534743	mRNA	2.28	0.51	0.91
HVO_0939	WP_004044006.1	CHR	851558	851878	mRNA	1.79	0.4	0.91
HVO_0919	#N/A	CHR	834136	834252	mRNA	1.64	0.36	0.91
HVO_1556	WP_004041434.1	CHR	1425648	1425884	mRNA	1.62	0.36	0.91
HVO_0023	WP_004045004.1	CHR	22510	23400	mRNA	1.09	0.24	0.91
HVO_A0012	WP_004043309.1	pHV4	12870	13319	mRNA	1.06	0.24	0.91
HVO_A0434	N/A	pHV4	442943	443446	mRNA	0.95	0.21	0.91
HVO_2866	WP_004044682.1	CHR	2703888	2704121	mRNA	0.82	0.18	0.91
HVO_A0041	WP_004043398.1	pHV4	37089	37340	mRNA	0.76	0.17	0.91
HVO_A0565	WP_004040924.1	pHV4	569616	570803	mRNA	0.64	0.14	0.91
HVO_B0203	WP_049941484.1	pHV3	234870	237893	mRNA	0.61	0.13	0.91
HVO_0342	WP_004044579.1	CHR	310562	310897	mRNA	0.57	0.13	0.91
HVO_B0068	#N/A	pHV3	76732	76899	mRNA	0.57	0.13	0.91
HVO_1329	WP_004043609.1	CHR	1209403	1210143	mRNA	0.52	0.11	0.91
HVO_1475	WP_004043460.1	CHR	1346000	1346626	mRNA	0.46	0.1	0.91
HVO_2128	#N/A	CHR	1993640	1994896	mRNA	0.38	0.08	0.91
HVO_A0441	WP_004040802.1	pHV4	449311	450711	mRNA	0.34	0.08	0.91
HVO_B0258	#N/A	pHV3	306094	306480	mRNA	0.25	0.05	0.91
HVO_B0283	WP_004041256.1	pHV3	333644	334417	mRNA	0.25	0.05	0.91
HVO_0377	#N/A	CHR	335789	336409	mRNA	0.15	0.03	0.91
HVO_0886	#N/A	CHR	802327	802476	mRNA	2.55	0.57	0.9
HVO_1200	WP_004043741.1	CHR	1091481	1091936	mRNA	2.31	0.51	0.9
HVO_D0003	ADE01640.1	pHV2	702	3347	mRNA	1.79	0.4	0.9
HVO_D0004	ADE01639.1	pHV2	3541	4110	mRNA	1.34	0.3	0.9
HVO_A0098	WP_004043342.1	pHV4	105124	105399	mRNA	1.04	0.23	0.9
HVO_0974	WP_004043969.1	CHR	884857	885261	mRNA	0.95	0.21	0.9
HVO_0217	#N/A	CHR	197261	197962	mRNA	0.68	0.15	0.9
HVO_2256	WP_004042143.1	CHR	2115430	2116818	mRNA	0.47	0.11	0.9
HVO_A0551	WP_004040907.1	pHV4	553798	555414	mRNA	0.47	0.11	0.9
HVO_0367	#N/A	CHR	331803	332225	mRNA	0.45	0.1	0.9
HVO_B0233	WP_004041303.1	pHV3	274785	276320	mRNA	0.44	0.1	0.9
HVO_0745	WP_004044192.1	CHR	665970	667052	mRNA	0.27	0.06	0.9
HVO_A0070	WP_004043365.1	pHV4	62930	64375	mRNA	0.26	0.06	0.9
HVO_2841	WP_049914904.1	CHR	2677685	2678143	mRNA	0.21	0.05	0.9
H44	#N/A	CHR	2068154	2068268	ncRNA	0.83	0.18	0.9
HVO_2677	WP_004042840.1	CHR	2526916	2527164	mRNA	6.1	1.37	0.89
HVO_1175	WP_004043766.1	CHR	1071166	1071843	mRNA	1.13	0.25	0.89
HVO_A0522	WP_004040873.1	pHV4	525323	526486	mRNA	0.98	0.22	0.89
HVO_A0189	WP_081442876.1	pHV4	189549	189824	mRNA	0.69	0.15	0.89
HVO_0243	WP_004045358.1	CHR	219536	220561	mRNA	0.64	0.14	0.89
HVO_C0027	WP_013035669.1	pHV1	18703	18852	mRNA	0.64	0.14	0.89
HVO_1739	WP_004041623.1	CHR	1610465	1611235	mRNA	0.62	0.14	0.89
HVO_1723	WP_004041612.1	CHR	1590526	1592613	mRNA	0.58	0.13	0.89
HVO_C0042	WP_013035734.1	pHV1	38529	42353	mRNA	0.53	0.12	0.89
HVO_1033	WP_004043910.1	CHR	941377	943500	mRNA	0.45	0.1	0.89
HVO_0029	WP_004045019.1	CHR	28190	30286	mRNA	0.36	0.08	0.89
HVO_0368	WP_004044556.1	CHR	332222	332788	mRNA	0.34	0.07	0.89
HVO_0222	WP_004045336.1	CHR	202030	202368	mRNA	0.28	0.06	0.89
HVO_2275	WP_013035447.1	CHR	2134087	2136648	mRNA	0.22	0.05	0.89
HVO_B0360	WP_004041175.1	pHV3	416397	417659	mRNA	0.08	0.02	0.89
HVO_A0114	WP_004062178.1	pHV4	113348	113815	mRNA	2.02	0.45	0.88
HVO_0494	WP_004044427.1	CHR	438284	439078	mRNA	1.31	0.29	0.88
HVO_1283	WP_004043656.1	CHR	1170083	1171081	mRNA	1.14	0.26	0.88
HVO_0109	WP_049914909.1	CHR	105867	107147	mRNA	1.03	0.23	0.88
HVO_1998	WP_049914800.1	CHR	1842896	1844767	mRNA	0.65	0.15	0.88
HVO_0393	WP_004044530.1	CHR	347502	350453	mRNA	0.51	0.12	0.88
HVO_0800	WP_004044136.1	CHR	719859	720482	mRNA	3.75	0.85	0.87
HVO_1024	WP_004043918.1	CHR	933893	934270	mRNA	1.48	0.34	0.87
HVO_2506	WP_004042477.1	CHR	2372503	2373072	mRNA	0.98	0.22	0.87
HVO_A0139	WP_013035002.1	pHV4	135652	136059	mRNA	0.91	0.21	0.87
HVO_A0365	WP_013035136.1	pHV4	375206	377599	mRNA	0.56	0.13	0.87
HVO_B0154	WP_004041382.1	pHV3	175343	179248	mRNA	0.43	0.1	0.87
HVO_1160	WP_004043780.1	CHR	1057957	1061259	mRNA	0.39	0.09	0.87
HVO_B0183	WP_004041352.1	pHV3	212651	213388	mRNA	0.39	0.09	0.87
HVO_2662	WP_004042798.1	CHR	2511079	2512068	mRNA	0.37	0.09	0.87
HVO_A0610	WP_004040966.1	pHV4	610830	611606	mRNA	0.35	0.08	0.87
HVO_B0155	WP_004041381.1	pHV3	179511	181244	mRNA	0.22	0.05	0.87
HVO_B0315	#N/A	pHV3	361140	362282	mRNA	0.17	0.04	0.87
HVO_2783	WP_004043028.1	CHR	2619236	2619763	mRNA	19.1	4.35	0.87
HVO_0862	WP_004044075.1	CHR	778355	778846	mRNA	2.45	0.56	0.86
HVO_0010	WP_004044967.1	CHR	10248	10907	mRNA	1.97	0.45	0.86
HVO_2097	#N/A	CHR	1961684	1962892	mRNA	0.85	0.19	0.86
HVO_1675	WP_004041565.1	CHR	1532944	1533927	mRNA	0.57	0.13	0.86
HVO_A0348	#N/A	pHV4	359324	360924	mRNA	0.24	0.05	0.86
HVO_B0045	WP_004041109.1	pHV3	52000	53565	mRNA	0.18	0.04	0.86
HVO_0416	#N/A	CHR	371250	371426	mRNA	10.51	2.4	0.86
H75.2	#N/A	CHR	1446028	1446247	ncRNA	2.11	0.48	0.86
HVO_B0290	WP_004041249.1	pHV3	338888	339652	mRNA	0.97	0.22	0.85
HVO_3008	WP_004044927.1	CHR	2840553	2841158	mRNA	0.77	0.18	0.85
HVO_2382	WP_004042271.1	CHR	2249066	2249812	mRNA	0.62	0.14	0.85
HVO_A0124	N/A	pHV4	120702	121448	mRNA	0.62	0.14	0.85
HVO_1019	#N/A	CHR	927833	929494	mRNA	0.49	0.12	0.85
HVO_2948	WP_004044797.1	CHR	2781632	2783131	mRNA	0.44	0.1	0.85
HVO_C0036	WP_013035712.1	pHV1	26402	30316	mRNA	0.22	0.05	0.85
HVO_2283	WP_004042172.1	CHR	2146625	2147704	mRNA	0.16	0.04	0.85
HVO_0458	#N/A	CHR	408343	408423	tRNA	4221.36	969.32	0.85
HVO_2142	#N/A	CHR	2005419	2005571	mRNA	4.2	0.97	0.84
HVO_0875	WP_013035317.1	CHR	794549	794959	mRNA	2.23	0.52	0.84
HVO_0049	WP_004045062.1	CHR	48274	49491	mRNA	1.57	0.37	0.84
HVO_0515	WP_004044408.1	CHR	451105	451329	mRNA	1.22	0.28	0.84
HVO_0992	WP_004043951.1	CHR	902466	902693	mRNA	1.2	0.28	0.84
HVO_1874	WP_004041756.1	CHR	1730301	1731374	mRNA	1.11	0.26	0.84
HVO_B0287	WP_004041252.1	pHV3	336700	337218	mRNA	1.05	0.25	0.84
HVO_B0174	WP_004041361.1	pHV3	202650	203291	mRNA	0.85	0.2	0.84
HVO_0787	WP_004044150.1	CHR	706709	707464	mRNA	0.72	0.17	0.84
HVO_1564	WP_004041442.1	CHR	1431708	1433237	mRNA	0.65	0.15	0.84
HVO_1868	WP_004041750.1	CHR	1724727	1725266	mRNA	0.51	0.12	0.84
HVO_2629	WP_004042741.1	CHR	2479527	2480363	mRNA	0.33	0.08	0.84
HVO_0937	WP_004044008.1	CHR	850537	850977	mRNA	2.26	0.53	0.83
HVO_1243	WP_004043698.1	CHR	1135740	1136432	mRNA	1.44	0.34	0.83
HVO_2924	WP_004044758.1	CHR	2757006	2757896	mRNA	1.23	0.29	0.83
HVO_1616	WP_004041508.1	CHR	1484423	1485127	mRNA	1.03	0.24	0.83
HVO_2285	#N/A	CHR	2149317	2149598	mRNA	0.97	0.23	0.83
HVO_B0072	WP_004041083.1	pHV3	81215	81886	mRNA	0.96	0.22	0.83
HVO_1012	WP_004043930.1	CHR	920789	921448	mRNA	0.83	0.19	0.83
HVO_2538	WP_004042543.1	CHR	2403719	2404660	mRNA	0.68	0.16	0.83
HVO_1799	WP_004041683.1	CHR	1662369	1663601	mRNA	0.67	0.16	0.83
HVO_A0439	WP_004040800.1	pHV4	446937	447917	mRNA	0.56	0.13	0.83
HVO_0294	#N/A	CHR	262634	263638	mRNA	0.45	0.11	0.83
HVO_2121	WP_004042005.1	CHR	1985891	1986100	mRNA	6.45	1.52	0.82
HVO_0834	WP_004044102.1	CHR	752362	752742	mRNA	1.18	0.28	0.82
HVO_2659	WP_004042795.1	CHR	2509356	2509727	mRNA	0.74	0.17	0.82
HVO_1700	#N/A	CHR	1561229	1562032	mRNA	0.68	0.16	0.82
HVO_B0153	WP_004041385.1	pHV3	171961	173601	mRNA	0.5	0.12	0.82
HVO_2773	WP_004043019.1	CHR	2614266	2615048	mRNA	13.7	3.23	0.82
HVO_1509	#N/A	CHR	1377161	1377262	mRNA	6.17	1.46	0.81
HVO_1288	#N/A	CHR	1173837	1173971	mRNA	4.66	1.1	0.81
HVO_0088	#N/A	CHR	88714	89226	mRNA	1.92	0.46	0.81
HVO_1378	WP_004043561.1	CHR	1255474	1255854	mRNA	1.4	0.33	0.81
HVO_1447	WP_004043488.1	CHR	1318831	1320576	mRNA	0.87	0.21	0.81
HVO_2211	WP_004042103.1	CHR	2077064	2077747	mRNA	0.78	0.19	0.81
HVO_1124	WP_004043813.1	CHR	1024386	1024670	mRNA	0.62	0.15	0.81
HVO_0008	WP_004044963.1	CHR	7470	8648	mRNA	0.53	0.13	0.81
HVO_A0529	WP_004040879.1	pHV4	531748	533442	mRNA	0.43	0.1	0.81
HVO_2025	WP_004041910.1	CHR	1870301	1871404	mRNA	0.41	0.1	0.81
HVO_2069	WP_004041954.1	CHR	1917415	1919934	mRNA	2.82	0.67	0.8
HVO_1665	N/A	CHR	1526812	1526979	mRNA	1.06	0.25	0.8
HVO_0576	WP_004044357.1	CHR	513213	513560	mRNA	1.02	0.24	0.8
HVO_A0319	WP_013035013.1	pHV4	330005	330184	mRNA	0.99	0.24	0.8
HVO_B0038A	WP_004041116.1	pHV3	41808	43046	mRNA	0.8	0.19	0.8
HVO_2991	WP_004044893.1	CHR	2822191	2822442	mRNA	0.71	0.17	0.8
HVO_A0444	WP_013035075.1	pHV4	451973	452332	mRNA	0.49	0.12	0.8
HVO_0279	#N/A	CHR	249749	251479	mRNA	0.16	0.04	0.8
H229.4	#N/A	CHR	1706449	1706550	ncRNA	1.74	0.42	0.8
HVO_1342	WP_004043596.1	CHR	1221860	1222195	mRNA	5.01	1.2	0.79
HVO_0432	WP_004044492.1	CHR	387557	387772	mRNA	0.82	0.2	0.79
HVO_1111	WP_004043826.1	CHR	1014484	1015578	mRNA	0.56	0.14	0.79
HVO_2044	WP_013035518.1	CHR	1890935	1891897	mRNA	0.45	0.11	0.79
HVO_B0209	#N/A	pHV3	243635	244597	mRNA	0.45	0.11	0.79
HVO_A0322	WP_013035087.1	pHV4	332424	333305	mRNA	0.4	0.1	0.79
HVO_A0295	WP_004043210.1	pHV4	305947	307179	mRNA	0.21	0.05	0.79
HVO_0089	#N/A	CHR	89035	89226	mRNA	3.21	0.77	0.78
HVO_1454	WP_004043481.1	CHR	1326226	1327140	mRNA	1.06	0.26	0.78
HVO_2964	WP_004044830.1	CHR	2800044	2800235	mRNA	0.93	0.22	0.78
HVO_0186	WP_004045300.1	CHR	167913	169238	mRNA	0.92	0.22	0.78
HVO_1041	WP_004043900.1	CHR	949985	950983	mRNA	0.78	0.19	0.78
HVO_B0202	WP_004041332.1	pHV3	233832	234746	mRNA	0.76	0.19	0.78
HVO_0775	WP_004044162.1	CHR	695067	695891	mRNA	0.75	0.18	0.78
HVO_1075	WP_004043863.1	CHR	981367	981666	mRNA	0.59	0.14	0.78
HVO_1906	WP_004041787.1	CHR	1754022	1754762	mRNA	0.59	0.14	0.78
HVO_2680	WP_004042848.1	CHR	2528394	2529053	mRNA	0.93	0.23	0.77
HVO_1143	WP_008605767.1	CHR	1044422	1045093	mRNA	0.92	0.22	0.77
HVO_2893	WP_004044711.1	CHR	2732414	2732755	mRNA	0.52	0.12	0.77
HVO_0771	#N/A	CHR	691757	692545	mRNA	0.33	0.08	0.77
HVO_2590	WP_004042663.1	CHR	2441471	2442406	mRNA	0.28	0.07	0.77
HVO_A0330	WP_004043243.1	pHV4	340496	341569	mRNA	0.24	0.06	0.77
HVO_A0196	WP_013035083.1	pHV4	195849	198572	mRNA	0.19	0.05	0.77
HVO_1774	#N/A	CHR	1639898	1640845	mRNA	0.09	0.02	0.77
HVO_2784	WP_004043029.1	CHR	2619760	2620263	mRNA	26.14	6.36	0.77
HVO_A0131s	#N/A	pHV4	129485	129672	ncRNA	3.71	0.9	0.77
HVO_2073	WP_004041957.1	CHR	1926766	1927521	mRNA	3.76	0.93	0.76
HVO_A0385	WP_004043286.1	pHV4	397167	399215	mRNA	1.7	0.41	0.76
HVO_1884	WP_013035242.1	CHR	1738397	1739014	mRNA	0.84	0.21	0.76
HVO_2945	WP_004044789.1	CHR	2775763	2778375	mRNA	0.75	0.19	0.76
HVO_A0437	WP_004040797.1	pHV4	445533	445964	mRNA	0.6	0.15	0.76
HVO_B0353	WP_004041188.1	pHV3	407283	408113	mRNA	0.41	0.1	0.76
HVO_2462	#N/A	CHR	2329849	2332152	mRNA	0.34	0.08	0.76
HVO_B0293	WP_004041246.1	pHV3	342080	342973	mRNA	0.29	0.07	0.76
HVO_0285	WP_004044637.1	CHR	256758	257930	mRNA	1.91	0.47	0.75
HVO_1593	WP_004041485.1	CHR	1464784	1465530	mRNA	1.26	0.31	0.75
HVO_2972	WP_004044841.1	CHR	2806835	2807527	mRNA	1.13	0.28	0.75
HVO_2201	WP_004042093.1	CHR	2068924	2070099	mRNA	0.95	0.23	0.75
HVO_1989	WP_004041871.1	CHR	1836031	1836627	mRNA	0.87	0.21	0.75
HVO_1471	WP_004043464.1	CHR	1342808	1343401	mRNA	0.71	0.18	0.75
HVO_2363	WP_004042252.1	CHR	2228156	2228977	mRNA	0.63	0.16	0.75
HVO_2965	WP_004044832.1	CHR	2800287	2800934	mRNA	0.53	0.13	0.75
HVO_A0426	WP_013035217.1	pHV4	429509	430522	mRNA	0.26	0.06	0.75
H226.9	#N/A	CHR	575799	575938	ncRNA	15.93	3.95	0.75
HVO_A0547	WP_004040896.1	pHV4	548509	549510	mRNA	2.39	0.59	0.74
HVO_A0206	WP_004043126.1	pHV4	208772	210925	mRNA	1.54	0.38	0.74
HVO_2216	N/A	CHR	2081654	2081925	mRNA	1.25	0.31	0.74
HVO_2231	WP_004042120.1	CHR	2095309	2096085	mRNA	0.88	0.22	0.74
HVO_1232	WP_004043710.1	CHR	1123534	1124115	mRNA	0.73	0.18	0.74
HVO_2847	WP_004044665.1	CHR	2684746	2686065	mRNA	0.64	0.16	0.74
HVO_1657	WP_004041548.1	CHR	1521506	1522792	mRNA	0.46	0.12	0.74
HVO_1576	WP_004041456.1	CHR	1447899	1448819	mRNA	0.37	0.09	0.74
HVO_2888	WP_004044705.1	CHR	2726318	2727970	mRNA	0.31	0.08	0.74
HVO_2782	WP_004043027.1	CHR	2618847	2619239	mRNA	19.11	4.76	0.74
HVO_2359	WP_004042248.1	CHR	2222252	2222782	mRNA	2.24	0.56	0.73
HVO_0629	WP_004044306.1	CHR	562646	563665	mRNA	1.41	0.35	0.73
HVO_2227	WP_013035262.1	CHR	2091273	2092316	mRNA	0.89	0.22	0.73
HVO_1917	WP_004041796.1	CHR	1765262	1767262	mRNA	0.84	0.21	0.73
HVO_0990	WP_004043953.1	CHR	900172	901632	mRNA	0.76	0.19	0.73
HVO_2802	WP_004043045.1	CHR	2632962	2634299	mRNA	0.76	0.19	0.73
HVO_2872	WP_004044688.1	CHR	2708968	2710344	mRNA	0.68	0.17	0.73
HVO_0042	WP_004045045.1	CHR	41076	42221	mRNA	0.37	0.09	0.73
HVO_B0177	#N/A	pHV3	205861	207702	mRNA	0.19	0.05	0.73
HVO_0863	WP_004044074.1	CHR	778851	779303	mRNA	2.05	0.52	0.72
HVO_2053	WP_004041938.1	CHR	1901184	1902320	mRNA	1.41	0.35	0.72
HVO_1959	WP_004041839.1	CHR	1809448	1810332	mRNA	0.66	0.17	0.72
HVO_1085	WP_004043853.1	CHR	990555	992132	mRNA	0.49	0.12	0.72
HVO_1312	WP_004043624.1	CHR	1198166	1198984	mRNA	0.3	0.08	0.72
HVO_A0057	WP_004043378.1	pHV4	48734	49555	mRNA	0.3	0.08	0.72
HVO_0370	WP_013035306.1	CHR	332943	333431	mRNA	0.17	0.04	0.72
HVO_B0103	WP_004041052.1	pHV3	116059	117156	mRNA	0.15	0.04	0.72
HVO_A0307	WP_004043223.1	pHV4	322110	322643	mRNA	1.26	0.32	0.71
HVO_0140	WP_004045253.1	CHR	129520	131589	mRNA	0.85	0.22	0.71
HVO_0087	WP_004045148.1	CHR	87625	88608	mRNA	0.68	0.17	0.71
HVO_0647	WP_004044289.1	CHR	580081	580632	mRNA	0.45	0.12	0.71
HVO_B0142	WP_004041014.1	pHV3	157878	158912	mRNA	0.4	0.1	0.71
HVO_2814	WP_004043056.1	CHR	2644065	2644646	mRNA	0.28	0.07	0.71
HVO_0693	#N/A	CHR	623856	624830	mRNA	0.27	0.07	0.71
HVO_A0030	WP_004043408.1	pHV4	29245	29625	mRNA	0.22	0.06	0.71
HVO_2290	WP_013035521.1	CHR	2157895	2159139	mRNA	0.13	0.03	0.71
HVO_0197_A	#N/A	CHR	178195	178344	mRNA	20.61	5.24	0.71
HVO_1187	WP_004043754.1	CHR	1079634	1080065	mRNA	2.5	0.64	0.7
HVO_1049	WP_004043892.1	CHR	956966	957649	mRNA	1.22	0.31	0.7
HVO_A0160	WP_004043089.1	pHV4	161332	163458	mRNA	1.22	0.31	0.7
HVO_2968	WP_004044835.1	CHR	2802350	2803927	mRNA	1.1	0.28	0.7
HVO_1852	WP_013035360.1	CHR	1711294	1712145	mRNA	0.59	0.15	0.7
HVO_B0123	#N/A	pHV3	138313	139269	mRNA	0.53	0.13	0.7
HVO_B0254	#N/A	pHV3	301273	301628	mRNA	0.46	0.12	0.7
HVO_0148	WP_004045261.1	CHR	137455	139161	mRNA	0.25	0.06	0.7
HVO_0455	WP_004044467.1	CHR	405300	406973	mRNA	5.28	1.36	0.69
HVO_1991	WP_004041872.1	CHR	1837331	1838560	mRNA	2.87	0.74	0.69
HVO_B0082	WP_004041073.1	pHV3	91625	93334	mRNA	2.02	0.52	0.69
HVO_A0115	WP_013035079.1	pHV4	113796	114104	mRNA	1.86	0.48	0.69
HVO_0024	WP_004045005.1	CHR	23410	24186	mRNA	1.16	0.3	0.69
HVO_1036	WP_004043907.1	CHR	945888	946256	mRNA	0.67	0.17	0.69
HVO_2528	WP_004042523.1	CHR	2394228	2395730	mRNA	0.66	0.17	0.69
HVO_1335	WP_013035559.1	CHR	1215044	1215322	mRNA	0.59	0.15	0.69
HVO_1720	WP_004041610.1	CHR	1589274	1589552	mRNA	0.59	0.15	0.69
HVO_B0334	#N/A	pHV3	387954	388988	mRNA	0.56	0.14	0.69
HVO_2318	WP_004042210.1	CHR	2184935	2185543	mRNA	0.54	0.14	0.69
HVO_2195	WP_013035457.1	CHR	2063627	2065668	mRNA	0.49	0.12	0.69
HVO_0679	WP_013035430.1	CHR	606487	607254	mRNA	0.43	0.11	0.69
HVO_A0574	WP_004040932.1	pHV4	578166	578567	mRNA	0.41	0.11	0.69
HVO_0676	WP_004044259.1	CHR	603591	604046	mRNA	0.36	0.09	0.69
HVO_3004	WP_004044917.1	CHR	2835721	2835948	mRNA	0.36	0.09	0.69
HVO_C0055	WP_013035685.1	pHV1	55340	55567	mRNA	0.36	0.09	0.69
HVO_0125	WP_004045237.1	CHR	117985	118545	mRNA	0.29	0.08	0.69
H49	#N/A	CHR	1930097	1930164	ncRNA	1.21	0.31	0.69
T27	#N/A	pHV4	414758	414958	ncRNA	0.41	0.11	0.69
HVO_2724	WP_004042940.1	CHR	2568561	2569913	mRNA	6.31	1.63	0.68
HVO_C0012	WP_049941524.1	pHV1	9296	9616	mRNA	4.86	1.26	0.68
HVO_1299	WP_013035531.1	CHR	1183305	1183826	mRNA	3.15	0.81	0.68
HVO_1785	#N/A	CHR	1651680	1651850	mRNA	2.88	0.75	0.68
HVO_0102	WP_004045186.1	CHR	100055	100936	mRNA	2.14	0.55	0.68
HVO_0795	WP_004044141.1	CHR	714561	715568	mRNA	1.63	0.42	0.68
HVO_2046	WP_004041932.1	CHR	1892437	1893654	mRNA	1.28	0.33	0.68
HVO_2342	WP_004042232.1	CHR	2207739	2209223	mRNA	1.22	0.31	0.68
HVO_0732	WP_004044205.1	CHR	654302	654895	mRNA	1.11	0.29	0.68
HVO_0580	WP_004044353.1	CHR	514996	515961	mRNA	1.1	0.29	0.68
HVO_1246	WP_004043695.1	CHR	1138037	1138414	mRNA	1.09	0.28	0.68
HVO_0870	WP_004044067.1	CHR	789658	791124	mRNA	1.05	0.28	0.68
HVO_A0230	WP_004043149.1	pHV4	234476	235045	mRNA	1.01	0.26	0.68
HVO_2851	WP_004044669.1	CHR	2691343	2691792	mRNA	0.91	0.24	0.68
HVO_2095	WP_004041979.1	CHR	1959773	1960786	mRNA	0.89	0.23	0.68
HVO_0936	WP_004044009.1	CHR	849735	850499	mRNA	0.86	0.22	0.68
HVO_2768	N/A	CHR	2610067	2610644	mRNA	0.85	0.22	0.68
HVO_0720	WP_004044217.1	CHR	645525	645827	mRNA	0.81	0.21	0.68
HVO_2270	WP_013035257.1	CHR	2128977	2130371	mRNA	0.76	0.2	0.68
HVO_2712	WP_004042908.1	CHR	2557868	2559328	mRNA	0.73	0.19	0.68
HVO_0080	WP_004045133.1	CHR	80735	80968	mRNA	0.7	0.18	0.68
HVO_B0129	WP_004041027.1	pHV3	144202	144381	mRNA	0.46	0.12	0.68
HVO_B0008	#N/A	pHV3	8220	8594	mRNA	0.44	0.11	0.68
HVO_A0285	WP_013035053.1	pHV4	294197	295042	mRNA	0.39	0.1	0.68
HVO_1463	#N/A	CHR	1334502	1335452	mRNA	0.26	0.07	0.68
HVO_1911	N/A	CHR	1759649	1761402	mRNA	0.23	0.06	0.68
T11	#N/A	CHR	2653094	2653281	ncRNA	5.68	1.47	0.68
T16	#N/A	CHR	2189788	2189860	ncRNA	1.12	0.29	0.68
T20	#N/A	pHV4	263152	263266	ncRNA	0.71	0.18	0.68
HVO_A0635	WP_004040988.1	pHV4	632812	633927	mRNA	1.39	0.36	0.67
HVO_2420	#N/A	CHR	2290394	2290549	mRNA	1.05	0.27	0.67
HVO_1924	WP_004041803.1	CHR	1772932	1773294	mRNA	0.9	0.23	0.67
HVO_0560	WP_004044373.1	CHR	494928	495119	mRNA	0.86	0.22	0.67
HVO_0132	WP_004045244.1	CHR	122368	122781	mRNA	0.79	0.21	0.67
HVO_1485	WP_004043450.1	CHR	1355280	1355915	mRNA	0.77	0.2	0.67
HVO_1587	WP_004041473.1	CHR	1458484	1459191	mRNA	0.7	0.18	0.67
HVO_B0007	WP_004041146.1	pHV3	7541	8191	mRNA	0.63	0.16	0.67
HVO_2199	#N/A	CHR	2067601	2068149	mRNA	0.6	0.15	0.67
HVO_0363	#N/A	CHR	331092	331232	mRNA	0.58	0.15	0.67
HVO_1213	WP_004043729.1	CHR	1102755	1104209	mRNA	0.5	0.13	0.67
HVO_2735	WP_004042958.1	CHR	2580464	2580628	mRNA	0.5	0.13	0.67
HVO_2911	WP_004044731.1	CHR	2747584	2749038	mRNA	0.45	0.12	0.67
HVO_1798	WP_004041682.1	CHR	1661889	1662266	mRNA	0.43	0.11	0.67
HVO_0898	#N/A	CHR	816639	816833	mRNA	0.42	0.11	0.67
HVO_1230	N/A	CHR	1121664	1122844	mRNA	0.42	0.11	0.67
HVO_1477	WP_004043458.1	CHR	1347266	1348249	mRNA	0.42	0.11	0.67
HVO_B0029	#N/A	pHV3	32017	32994	mRNA	0.42	0.11	0.67
HVO_1838	WP_049914773.1	CHR	1696559	1699651	mRNA	0.39	0.1	0.67
HVO_1669	WP_004041559.1	CHR	1529404	1530063	mRNA	0.37	0.1	0.67
HVO_1797	WP_004041681.1	CHR	1660545	1661777	mRNA	0.32	0.09	0.67
HVO_A0374	WP_004043275.1	pHV4	383462	384358	mRNA	0.27	0.07	0.67
HVO_A0619	WP_004040973.1	pHV4	617447	618805	mRNA	0.24	0.06	0.67
HVO_2719	#N/A	CHR	2564774	2564858	tRNA	3853.87	1006.68	0.67
HVO_0456	WP_008606282.1	CHR	407159	407551	mRNA	3.69	0.97	0.66
HVO_2879	WP_004044695.1	CHR	2715148	2716146	mRNA	2.99	0.79	0.66
HVO_1199	WP_004043742.1	CHR	1090314	1091456	mRNA	1.41	0.37	0.66
HVO_B0079	WP_004041076.1	pHV3	88592	89704	mRNA	1.38	0.36	0.66
HVO_1895	WP_004041776.1	CHR	1745405	1747063	mRNA	0.88	0.23	0.66
HVO_0598	WP_004044336.1	CHR	529064	529795	mRNA	0.77	0.2	0.66
HVO_0121	WP_004045233.1	CHR	114180	114797	mRNA	0.53	0.14	0.66
HVO_0526	WP_004044401.1	CHR	458359	459087	mRNA	0.34	0.09	0.66
HVO_A0489	#N/A	pHV4	497237	498328	mRNA	0.23	0.06	0.66
HVO_A0249s	#N/A	pHV4	250939	251267	ncRNA	2.7	0.71	0.66
HVO_D0006	ADE01638.1	pHV2	5469	5891	mRNA	3.04	0.8	0.65
HVO_A0132	#N/A	pHV4	129784	130371	mRNA	2.8	0.74	0.65
HVO_0250	WP_013035472.1	CHR	225232	226647	mRNA	1.64	0.44	0.65
HVO_0347	WP_004044576.1	CHR	312319	313884	mRNA	1.59	0.42	0.65
HVO_1684	WP_004041574.1	CHR	1540595	1542526	mRNA	1.13	0.3	0.65
HVO_A0609	N/A	pHV4	609848	610833	mRNA	0.33	0.09	0.65
HVO_B0342	#N/A	pHV3	394719	395801	mRNA	0.3	0.08	0.65
HVO_1090	WP_004043848.1	CHR	996959	997312	mRNA	2.71	0.72	0.64
HVO_1922	WP_004041801.1	CHR	1771907	1772260	mRNA	1.12	0.3	0.64
HVO_1100	WP_004043838.1	CHR	1004914	1005675	mRNA	0.95	0.25	0.64
HVO_2360	WP_004042249.1	CHR	2222808	2223830	mRNA	0.7	0.19	0.64
HVO_1629	#N/A	CHR	1495136	1496731	mRNA	0.69	0.19	0.64
HVO_A0323	WP_004043237.1	pHV4	333302	334057	mRNA	0.63	0.17	0.64
HVO_2754	#N/A	CHR	2593368	2594651	mRNA	0.55	0.15	0.64
HVO_2932	WP_004044771.1	CHR	2762990	2764180	mRNA	0.54	0.14	0.64
HVO_0062	WP_004045090.1	CHR	61296	63134	mRNA	14.22	3.8	0.64
HVO_A0045	WP_004043394.1	pHV4	40485	41372	mRNA	1.43	0.38	0.63
HVO_1011	WP_004043931.1	CHR	920489	920722	mRNA	1.34	0.36	0.63
HVO_0251	WP_004045367.1	CHR	226809	227072	mRNA	1.19	0.32	0.63
HVO_0295	WP_004044628.1	CHR	263680	264327	mRNA	0.74	0.2	0.63
HVO_A0591	WP_004040948.1	pHV4	595489	596250	mRNA	0.63	0.17	0.63
HVO_1302	WP_004043635.1	CHR	1186496	1187785	mRNA	0.62	0.16	0.63
HVO_A0541	WP_013035041.1	pHV4	544688	545944	mRNA	0.5	0.14	0.63
HVO_A0303	WP_004043219.1	pHV4	315790	317169	mRNA	0.35	0.09	0.63
HVO_0388	WP_004044535.1	CHR	343699	345018	mRNA	1.61	0.43	0.62
HVO_0829	WP_004044107.1	CHR	747740	749566	mRNA	1.08	0.29	0.62
HVO_1850	WP_004041732.1	CHR	1710113	1710439	mRNA	0.96	0.26	0.62
HVO_1026	WP_004043916.1	CHR	935515	935928	mRNA	0.76	0.21	0.62
HVO_A0009	WP_049941486.1	pHV4	9938	10657	mRNA	0.76	0.21	0.62
HVO_2969	WP_004044837.1	CHR	2804694	2805953	mRNA	0.75	0.2	0.62
HVO_1784	WP_004041663.1	CHR	1649677	1650921	mRNA	0.7	0.19	0.62
HVO_1338	WP_004043600.1	CHR	1218023	1219306	mRNA	0.67	0.18	0.62
HVO_1022	WP_004043920.1	CHR	931827	932915	mRNA	0.65	0.18	0.62
HVO_0704	WP_004044231.1	CHR	632375	633160	mRNA	0.3	0.08	0.62
HVO_C0044	WP_013035705.1	pHV1	44460	45461	mRNA	0.23	0.06	0.62
HVO_B0105	WP_004041050.1	pHV3	118079	118948	mRNA	0.19	0.05	0.62
HVO_B0335	#N/A	pHV3	389121	390365	mRNA	0.19	0.05	0.62
HVO_0524	#N/A	CHR	458021	458095	tRNA	646.84	174.19	0.62
HVO_1492	WP_004043443.1	CHR	1362157	1362600	mRNA	1.94	0.53	0.61
HVO_0505	WP_004044418.1	CHR	443723	443992	mRNA	1.17	0.31	0.61
HVO_C0054	WP_004045436.1	pHV1	53301	54335	mRNA	0.91	0.25	0.61
HVO_A0605	WP_013035211.1	pHV4	607019	607660	mRNA	0.85	0.23	0.61
HVO_1113	WP_004043824.1	CHR	1017090	1018259	mRNA	0.81	0.22	0.61
HVO_1760	WP_049914765.1	CHR	1628884	1629765	mRNA	0.62	0.17	0.61
HVO_A0606	WP_004040962.1	pHV4	607809	609122	mRNA	0.48	0.13	0.61
HVO_0632	WP_004044303.1	CHR	565023	567599	mRNA	0.42	0.12	0.61
HVO_A0028	WP_004043410.1	pHV4	27945	28826	mRNA	0.26	0.07	0.61
HVO_A0494	#N/A	pHV4	502518	503849	mRNA	0.12	0.03	0.61
HVO_2779	WP_004043025.1	CHR	2617455	2617805	mRNA	27.83	7.57	0.61
HVO_0239	WP_004045354.1	CHR	215944	217314	mRNA	4.34	1.19	0.6
HVO_0291	WP_004044632.1	CHR	260600	261190	mRNA	3.29	0.9	0.6
HVO_2286	#N/A	CHR	2150003	2151682	mRNA	1.47	0.4	0.6
HVO_1074	WP_004043864.1	CHR	980512	981357	mRNA	1.02	0.28	0.6
HVO_1088	WP_004043850.1	CHR	993598	996114	mRNA	1.01	0.28	0.6
HVO_0441	WP_004044483.1	CHR	392426	393052	mRNA	0.98	0.27	0.6
HVO_2493	WP_004042452.1	CHR	2359296	2360165	mRNA	0.63	0.17	0.6
HVO_A0244	WP_004043161.1	pHV4	247020	247418	mRNA	0.58	0.16	0.6
HVO_2895	WP_004044713.1	CHR	2733448	2734452	mRNA	0.23	0.06	0.6
HVO_2449s	#N/A	CHR	2318473	2318489	ncRNA	13.68	3.75	0.6
HVO_A0015s	#N/A	pHV4	16817	16833	ncRNA	13.68	3.75	0.6
HVO_2862	WP_004044678.1	CHR	2700600	2701847	mRNA	1.55	0.43	0.59
HVO_2013	WP_004041897.1	CHR	1858707	1859891	mRNA	1.43	0.39	0.59
HVO_A0276	WP_004043191.1	pHV4	282252	283844	mRNA	0.96	0.27	0.59
HVO_1397	WP_013035379.1	CHR	1269301	1270497	mRNA	0.78	0.21	0.59
HVO_1054	WP_004043887.1	CHR	960843	962114	mRNA	0.73	0.2	0.59
HVO_1802	WP_004041685.1	CHR	1664260	1665432	mRNA	0.65	0.18	0.59
HVO_0470	#N/A	CHR	419599	420702	mRNA	0.27	0.08	0.59
HVO_A0182	WP_004043109.1	pHV4	185664	186275	mRNA	0.25	0.07	0.59
HVO_0216	#N/A	CHR	196563	197267	mRNA	0.21	0.06	0.59
HVO_1275	WP_004043663.1	CHR	1164974	1165360	mRNA	3.36	0.93	0.58
HVO_0541	WP_004044390.1	CHR	470736	473552	mRNA	1.95	0.54	0.58
HVO_1391	WP_004043548.1	CHR	1264940	1265395	mRNA	1.35	0.37	0.58
HVO_2237	WP_004042126.1	CHR	2098773	2099213	mRNA	1.21	0.34	0.58
HVO_A0119	WP_013035153.1	pHV4	117274	117957	mRNA	1	0.28	0.58
HVO_1453	WP_004043482.1	CHR	1324709	1325962	mRNA	0.85	0.24	0.58
HVO_1824	WP_004041712.1	CHR	1684989	1686278	mRNA	0.77	0.21	0.58
HVO_A0253	WP_004043169.1	pHV4	254138	254551	mRNA	0.56	0.15	0.58
HVO_1805	WP_004041688.1	CHR	1668011	1668331	mRNA	0.47	0.13	0.58
HVO_A0192	WP_004043116.1	pHV4	191758	193056	mRNA	0.24	0.07	0.58
HVO_2071	WP_049914806.1	CHR	1921888	1923462	mRNA	2.45	0.69	0.57
HVO_2700	WP_004042886.1	CHR	2546945	2549209	mRNA	2.11	0.59	0.57
HVO_0106	WP_004045197.1	CHR	104245	104658	mRNA	2.02	0.56	0.57
HVO_2786	WP_004043030.1	CHR	2620578	2620925	mRNA	1.53	0.43	0.57
HVO_0302	WP_004044621.1	CHR	270240	271373	mRNA	1.47	0.41	0.57
HVO_2200	WP_004042092.1	CHR	2068282	2068887	mRNA	1.13	0.32	0.57
HVO_B0040	WP_004041114.1	pHV3	44953	45708	mRNA	0.8	0.22	0.57
HVO_2024	WP_004041909.1	CHR	1868835	1870061	mRNA	0.74	0.21	0.57
HVO_1559	WP_004041437.1	CHR	1428701	1429240	mRNA	0.71	0.2	0.57
HVO_2912	WP_004044733.1	CHR	2749123	2749728	mRNA	0.63	0.18	0.57
HVO_1333	WP_004043605.1	CHR	1211841	1214681	mRNA	0.45	0.13	0.57
HVO_A0419	WP_004043328.1	pHV4	423507	424196	mRNA	0.44	0.12	0.57
HVO_2277	WP_004042166.1	CHR	2140967	2141383	mRNA	0.36	0.1	0.57
HVO_A0267	WP_004043182.1	pHV4	271250	272401	mRNA	0.33	0.09	0.57
HVO_B0215	#N/A	pHV3	249488	254698	mRNA	0.26	0.07	0.57
HVO_1725	WP_004063115.1	CHR	1594707	1595912	mRNA	13.77	3.86	0.57
HVO_2784s	#N/A	CHR	2620418	2620434	ncRNA	482.06	134.96	0.57
HVO_1664	WP_004041554.1	CHR	1526457	1526765	mRNA	0.97	0.27	0.56
HVO_A0467	WP_004040821.1	pHV4	473682	476165	mRNA	0.91	0.26	0.56
HVO_0821	WP_004044115.1	CHR	740692	741375	mRNA	0.88	0.25	0.56
HVO_0848	WP_004044089.1	CHR	761929	762612	mRNA	0.88	0.25	0.56
HVO_A0394	WP_004043293.1	pHV4	404316	404828	mRNA	0.88	0.25	0.56
HVO_1585	WP_004041469.1	CHR	1455006	1457012	mRNA	0.79	0.22	0.56
HVO_1506	WP_004043429.1	CHR	1373559	1374605	mRNA	0.72	0.2	0.56
HVO_2639	WP_004042760.1	CHR	2488295	2489320	mRNA	0.51	0.14	0.56
HVO_A0321	WP_004043235.1	pHV4	331609	332256	mRNA	0.46	0.13	0.56
HVO_0133	WP_004045245.1	CHR	123087	124769	mRNA	5.14	1.45	0.55
HVO_0837	WP_004044099.1	CHR	755559	756290	mRNA	1.74	0.49	0.55
HVO_2452	WP_004042360.1	CHR	2320189	2323290	mRNA	1.74	0.49	0.55
HVO_2209	WP_004042101.1	CHR	2075659	2076705	mRNA	0.99	0.28	0.55
HVO_2904	WP_004044721.1	CHR	2741234	2742187	mRNA	0.86	0.24	0.55
HVO_1238	WP_004043704.1	CHR	1129774	1130748	mRNA	0.77	0.22	0.55
HVO_0428	WP_004044496.1	CHR	385077	385526	mRNA	0.67	0.19	0.55
HVO_1682	#N/A	CHR	1538090	1538830	mRNA	0.61	0.17	0.55
HVO_2298	WP_004042190.1	CHR	2167310	2168071	mRNA	0.59	0.17	0.55
HVO_1306	WP_004043631.1	CHR	1191491	1192648	mRNA	0.52	0.15	0.55
HVO_2288	WP_004042179.1	CHR	2153749	2155278	mRNA	0.45	0.12	0.55
HVO_0065	WP_004045095.1	CHR	64044	67652	mRNA	0.33	0.09	0.55
HVO_1349	#N/A	CHR	1227488	1228672	mRNA	0.31	0.09	0.55
HVO_2658	WP_013035573.1	CHR	2506025	2507383	mRNA	0.22	0.06	0.55
HVO_2806	WP_004043049.1	CHR	2637088	2637306	mRNA	2.37	0.68	0.54
HVO_1247	WP_004043694.1	CHR	1138428	1139003	mRNA	0.9	0.26	0.54
HVO_B0153_A	#N/A	pHV3	173598	174764	mRNA	0.63	0.18	0.54
HVO_B0034	WP_004041121.1	pHV3	35918	37297	mRNA	0.55	0.15	0.54
HVO_1537	WP_004041415.1	CHR	1403626	1404828	mRNA	0.5	0.14	0.54
HVO_0663	#N/A	CHR	591686	592441	mRNA	0.4	0.11	0.54
HVO_0748	#N/A	CHR	668291	670273	mRNA	0.12	0.03	0.54
HVO_0287	#N/A	CHR	258948	259067	mRNA	3.08	0.89	0.53
HVO_A0241	WP_013035012.1	pHV4	244654	245739	mRNA	1.98	0.57	0.53
HVO_1040	WP_013035480.1	CHR	948679	949818	mRNA	1.68	0.48	0.53
HVO_2437	WP_004042331.1	CHR	2306785	2307474	mRNA	1.39	0.4	0.53
HVO_1516	WP_004063281.1	CHR	1381022	1381348	mRNA	1.13	0.32	0.53
HVO_0112	WP_004045209.1	CHR	108722	109462	mRNA	1	0.29	0.53
HVO_A0102	WP_081442875.1	pHV4	107050	107457	mRNA	0.91	0.26	0.53
HVO_2685	WP_004042857.1	CHR	2532346	2533494	mRNA	0.7	0.2	0.53
HVO_A0455	WP_004040811.1	pHV4	462732	463064	mRNA	0.66	0.19	0.53
HVO_0788	WP_004044149.1	CHR	707461	708729	mRNA	0.65	0.18	0.53
HVO_2271	WP_013035494.1	CHR	2130371	2131603	mRNA	0.6	0.17	0.53
HVO_0386	WP_004044537.1	CHR	342850	343224	mRNA	0.58	0.17	0.53
HVO_0741	WP_004044196.1	CHR	660851	662599	mRNA	0.42	0.12	0.53
HVO_B0236	WP_004041299.1	pHV3	283322	284839	mRNA	0.19	0.06	0.53
HVO_A0076	WP_004043361.1	pHV4	70141	71505	mRNA	0.16	0.05	0.53
HVO_2760	WP_013035402.1	CHR	2599033	2599398	mRNA	3.4	0.99	0.52
HVO_2059	WP_004041944.1	CHR	1908182	1909114	mRNA	1.66	0.48	0.52
HVO_A0208	WP_013035118.1	pHV4	211979	212776	mRNA	1.47	0.43	0.52
HVO_0348	WP_004044575.1	CHR	313886	315715	mRNA	1.41	0.41	0.52
HVO_1549	WP_004041427.1	CHR	1419475	1419930	mRNA	0.96	0.28	0.52
HVO_2769	WP_004043015.1	CHR	2610746	2610973	mRNA	0.96	0.28	0.52
HVO_2499	WP_004042463.1	CHR	2364709	2365179	mRNA	0.93	0.27	0.52
HVO_1474	#N/A	CHR	1344274	1345923	mRNA	0.75	0.22	0.52
HVO_A0469	WP_004040823.1	pHV4	476751	477503	mRNA	0.58	0.17	0.52
HVO_A0435	WP_013035055.1	pHV4	443575	444387	mRNA	0.54	0.16	0.52
HVO_1589	WP_004041479.1	CHR	1459673	1460830	mRNA	0.38	0.11	0.52
HVO_1224	WP_049914875.1	CHR	1114834	1115934	mRNA	0.34	0.1	0.52
HVO_A0637	WP_013035036.1	pHV4	634653	634937	mRNA	26.26	7.6	0.52
HVO_A0418	WP_004062178.1	pHV4	422619	423086	mRNA	1.72	0.5	0.51
HVO_C0061	N/A	pHV1	60610	60872	mRNA	1.68	0.49	0.51
HVO_0602	WP_004044332.1	CHR	532608	533351	mRNA	1.08	0.31	0.51
HVO_0884	WP_004044053.1	CHR	801088	801918	mRNA	1.05	0.31	0.51
HVO_0997	WP_004043946.1	CHR	906798	907904	mRNA	0.59	0.17	0.51
HVO_1936	WP_004041815.1	CHR	1783347	1784102	mRNA	0.58	0.17	0.51
HVO_0522	WP_004044403.1	CHR	455344	456357	mRNA	0.43	0.13	0.51
HVO_A0428	WP_013035099.1	pHV4	432411	434114	mRNA	0.22	0.06	0.51
HVO_0273	#N/A	CHR	241698	242492	mRNA	0.09	0.03	0.51
HVO_1543	WP_004041421.1	CHR	1412569	1412844	mRNA	6.3	1.85	0.5
HVO_1311	WP_013035467.1	CHR	1197175	1198020	mRNA	1.12	0.33	0.5
HVO_B0351	WP_004041190.1	pHV3	406210	406635	mRNA	0.67	0.2	0.5
HVO_A0036	WP_004043402.1	pHV4	34050	34475	mRNA	0.67	0.2	0.5
HVO_1048	WP_004043893.1	CHR	954615	956723	mRNA	0.62	0.18	0.5
HVO_A0025	WP_004043412.1	pHV4	26751	27239	mRNA	0.59	0.17	0.5
HVO_1173	WP_004043768.1	CHR	1070008	1070550	mRNA	0.53	0.16	0.5
HVO_2604	WP_004042691.1	CHR	2453061	2453510	mRNA	0.49	0.14	0.5
HVO_0492	WP_004044429.1	CHR	437012	437659	mRNA	0.44	0.13	0.5
HVO_A0015	#N/A	pHV4	16538	16657	mRNA	2.39	0.71	0.49
HVO_0881	WP_004044056.1	CHR	798590	799591	mRNA	2.23	0.66	0.49
HVO_C0020_A	#N/A	pHV1	14579	14834	mRNA	2.23	0.66	0.49
HVO_1885	WP_004041766.1	CHR	1739055	1739708	mRNA	1.21	0.36	0.49
HVO_1514	WP_013035399.1	CHR	1380074	1380610	mRNA	1.07	0.32	0.49
HVO_2852	WP_004044670.1	CHR	2691880	2692746	mRNA	0.58	0.17	0.49
HVO_1986	WP_004041868.1	CHR	1832950	1833735	mRNA	0.56	0.16	0.49
HVO_0921	WP_004044018.1	CHR	834841	835320	mRNA	0.46	0.13	0.49
HVO_0096	WP_004045172.1	CHR	93097	94029	mRNA	0.45	0.14	0.49
HVO_2186	WP_004042077.1	CHR	2055102	2055935	mRNA	0.43	0.13	0.49
HVO_B0379	WP_004041156.1	pHV3	433504	435033	mRNA	0.29	0.08	0.49
H60	#N/A	CHR	1785150	1785202	ncRNA	5.42	1.6	0.49
HVO_B0192	WP_004041342.1	pHV3	223140	223451	mRNA	2.06	0.61	0.48
HVO_1783	#N/A	CHR	1650909	1651583	mRNA	1.16	0.35	0.48
HVO_0167	WP_004045281.1	CHR	151659	152945	mRNA	0.95	0.28	0.48
HVO_0965	WP_004043980.1	CHR	871193	872671	mRNA	0.54	0.16	0.48
HVO_2761	WP_004043008.1	CHR	2599558	2600661	mRNA	0.52	0.15	0.48
HVO_A0346	WP_004043258.1	pHV4	357800	359047	mRNA	0.39	0.12	0.48
HVO_A0257	WP_013035225.1	pHV4	257391	258668	mRNA	0.17	0.05	0.48
HVO_1411	WP_081442886.1	CHR	1284317	1284757	mRNA	0.16	0.05	0.48
HVO_0752	#N/A	CHR	672922	673806	mRNA	0.15	0.05	0.48
HVO_1357	WP_004043582.1	CHR	1236660	1238408	mRNA	1.59	0.47	0.47
HVO_0206	WP_004045320.1	CHR	185459	188227	mRNA	0.9	0.27	0.47
HVO_0812	WP_004044124.1	CHR	731572	733857	mRNA	0.72	0.21	0.47
HVO_0596	WP_004044338.1	CHR	527840	528424	mRNA	0.49	0.15	0.47
HVO_0966	WP_004043979.1	CHR	872721	873692	mRNA	0.44	0.13	0.47
HVO_2660	WP_004042793.1	CHR	2507506	2509395	mRNA	0.22	0.07	0.47
HVO_B0122	#N/A	pHV3	136567	138201	mRNA	0.21	0.06	0.47
HVO_2935s	#N/A	CHR	2766537	2766553	ncRNA	20.92	6.25	0.47
HVO_A0249_A	#N/A	pHV4	251158	251262	mRNA	4.69	1.42	0.46
HVO_2553	WP_004042593.1	CHR	2413167	2413523	mRNA	3.76	1.13	0.46
HVO_2057	WP_004041941.1	CHR	1905983	1907056	mRNA	3.67	1.11	0.46
HVO_0949	WP_004043996.1	CHR	859328	859729	mRNA	2.62	0.79	0.46
HVO_A0308	WP_013035007.1	pHV4	322805	323104	mRNA	1.64	0.5	0.46
HVO_0810	WP_004044126.1	CHR	729754	730320	mRNA	1.5	0.45	0.46
HVO_1153	WP_049914876.1	CHR	1050964	1052475	mRNA	0.98	0.3	0.46
HVO_1255	WP_004043684.1	CHR	1142179	1143417	mRNA	0.8	0.24	0.46
HVO_2586	WP_004042656.1	CHR	2437665	2438225	mRNA	0.76	0.23	0.46
HVO_1554	WP_004041432.1	CHR	1423128	1424813	mRNA	0.75	0.23	0.46
HVO_2302	WP_004042195.1	CHR	2169999	2171675	mRNA	0.71	0.22	0.46
HVO_2517	#N/A	CHR	2382434	2383066	mRNA	0.67	0.2	0.46
HVO_1336	WP_004043602.1	CHR	1215368	1216150	mRNA	0.63	0.19	0.46
HVO_1735	WP_004041619.1	CHR	1605225	1607207	mRNA	0.6	0.18	0.46
HVO_2316	WP_004042208.1	CHR	2182993	2184354	mRNA	0.46	0.14	0.46
HVO_A0362	WP_013035210.1	pHV4	373202	374380	mRNA	0.42	0.13	0.46
HVO_1814	WP_004041697.1	CHR	1677900	1678811	mRNA	0.39	0.12	0.46
HVO_0755	WP_004044182.1	CHR	677334	678230	mRNA	0.32	0.09	0.46
HVO_1221	#N/A	CHR	1110849	1111715	mRNA	0.24	0.07	0.46
HVO_2843	WP_004044662.1	CHR	2680567	2682078	mRNA	0.24	0.07	0.46
HVO_2060	WP_004041945.1	CHR	1909115	1909585	mRNA	2.67	0.81	0.45
HVO_0488	WP_004044433.1	CHR	435432	435830	mRNA	1.75	0.53	0.45
HVO_B0077	WP_004041078.1	pHV3	86441	87532	mRNA	1.03	0.31	0.45
HVO_2312	WP_004042204.1	CHR	2179639	2180286	mRNA	0.97	0.3	0.45
HVO_A0465	WP_004040819.1	pHV4	471182	471814	mRNA	0.89	0.27	0.45
HVO_1384	WP_004043555.1	CHR	1260288	1260932	mRNA	0.76	0.23	0.45
HVO_A0120	WP_049941494.1	pHV4	118039	118707	mRNA	0.74	0.22	0.45
HVO_A0414	#N/A	pHV4	420078	420746	mRNA	0.74	0.22	0.45
HVO_2470	WP_004042404.1	CHR	2340025	2341443	mRNA	0.73	0.22	0.45
HVO_2792	WP_004043036.1	CHR	2625011	2625646	mRNA	0.67	0.2	0.45
HVO_A0147	WP_013035223.1	pHV4	143258	144250	mRNA	0.07	0.02	0.45
HVO_A0386	WP_004043287.1	pHV4	399215	400966	mRNA	2.48	0.76	0.44
HVO_2058	WP_013035334.1	CHR	1907226	1908128	mRNA	1.77	0.54	0.44
HVO_1887	WP_004041768.1	CHR	1740881	1741579	mRNA	1.39	0.43	0.44
HVO_1077	WP_004043861.1	CHR	982791	983513	mRNA	1.06	0.32	0.44
HVO_A0557	WP_004040915.1	pHV4	559953	561179	mRNA	0.96	0.29	0.44
HVO_2004	WP_004041887.1	CHR	1849160	1850023	mRNA	0.73	0.22	0.44
HVO_1699	WP_013035305.1	CHR	1560022	1561158	mRNA	0.67	0.21	0.44
HVO_2609	N/A	CHR	2457666	2458664	mRNA	0.62	0.19	0.44
HVO_A0468	WP_004040822.1	pHV4	476319	476540	mRNA	0.62	0.19	0.44
HVO_1179	WP_004043762.1	CHR	1073681	1074745	mRNA	0.59	0.18	0.44
HVO_2158	WP_013035373.1	CHR	2021222	2023477	mRNA	0.47	0.14	0.44
HVO_1744	WP_013035512.1	CHR	1614465	1616816	mRNA	0.44	0.14	0.44
HVO_3003	WP_004044915.1	CHR	2835333	2835608	mRNA	0.25	0.08	0.44
HVO_B0024	WP_004041130.1	pHV3	24717	26834	mRNA	0.19	0.06	0.44
T30	#N/A	pHV3	278105	278334	ncRNA	6.66	2.03	0.44
HVO_A0172s	#N/A	pHV4	174280	174455	ncRNA	63.12	19.31	0.44
HVO_2352	#N/A	CHR	2217987	2218060	tRNA	9534.77	2927.27	0.44
HVO_1274	WP_004043664.1	CHR	1163969	1164931	mRNA	4.96	1.52	0.43
HVO_0009	WP_004044965.1	CHR	8873	10219	mRNA	4.18	1.29	0.43
HVO_1003	WP_004043940.1	CHR	913053	913850	mRNA	1.82	0.56	0.43
HVO_2315	WP_004042207.1	CHR	2182037	2182966	mRNA	1.1	0.34	0.43
HVO_2587	WP_004042657.1	CHR	2438409	2438864	mRNA	0.75	0.23	0.43
HVO_A0158	WP_004043087.1	pHV4	158062	160014	mRNA	0.74	0.23	0.43
HVO_0724	WP_004044213.1	CHR	648022	649251	mRNA	0.67	0.21	0.43
HVO_A0406	WP_081442871.1	pHV4	412031	413179	mRNA	0.55	0.17	0.43
HVO_0770	WP_004044167.1	CHR	690965	691660	mRNA	0.49	0.15	0.43
HVO_B0026	WP_004041128.1	pHV3	28359	29132	mRNA	0.35	0.11	0.43
HVO_1216	WP_004043726.1	CHR	1105077	1105826	mRNA	0.27	0.08	0.43
HVO_A0390_A	#N/A	pHV4	402616	402894	mRNA	0.25	0.08	0.43
HVO_B0317	#N/A	pHV3	364128	365807	mRNA	0.24	0.08	0.43
HVO_0030	WP_004045021.1	CHR	30293	30712	mRNA	0.16	0.05	0.43
T4	#N/A	CHR	1384199	1384394	ncRNA	7.75	2.38	0.43
HVO_1178	#N/A	CHR	1073402	1073515	mRNA	4.2	1.3	0.42
HVO_0767	#N/A	CHR	688351	688509	mRNA	2.15	0.67	0.42
HVO_1229	#N/A	CHR	1121446	1121583	mRNA	1.98	0.62	0.42
HVO_2619	WP_004042720.1	CHR	2468305	2468568	mRNA	1.81	0.56	0.42
HVO_0139	WP_081442881.1	CHR	129199	129504	mRNA	1.34	0.42	0.42
HVO_1958	WP_004041838.1	CHR	1808923	1809396	mRNA	1.15	0.36	0.42
HVO_B0151	WP_004041006.1	pHV3	169317	169745	mRNA	1.12	0.35	0.42
HVO_2206	WP_004042098.1	CHR	2074256	2074501	mRNA	1.11	0.35	0.42
HVO_2992	WP_004044895.1	CHR	2822533	2822901	mRNA	1.11	0.35	0.42
HVO_2036	WP_004041921.1	CHR	1881529	1881720	mRNA	1.07	0.33	0.42
HVO_0585	WP_004044349.1	CHR	518847	519830	mRNA	0.63	0.19	0.42
HVO_1717	WP_004041607.1	CHR	1587408	1588181	mRNA	0.53	0.16	0.42
HVO_B0018	WP_004041136.1	pHV3	17397	18260	mRNA	0.48	0.15	0.42
HVO_1044	WP_004043897.1	CHR	952064	952876	mRNA	0.42	0.13	0.42
HVO_2644	WP_004042765.1	CHR	2492625	2493428	mRNA	0.34	0.11	0.42
HVO_0021	WP_004045002.1	CHR	19512	21233	mRNA	0.29	0.09	0.42
HVO_2282	WP_004042171.1	CHR	2146377	2146628	mRNA	0.27	0.08	0.42
HVO_B0338	#N/A	pHV3	391649	392839	mRNA	0.23	0.07	0.42
HVO_A0226	#N/A	pHV4	232306	232602	mRNA	0.23	0.07	0.42
HVO_B0231	#N/A	pHV3	272650	273369	mRNA	0.19	0.06	0.42
HVO_1224s	#N/A	CHR	1116148	1116164	ncRNA	4.02	1.25	0.42
HVO_2805s	#N/A	CHR	2636791	2636807	ncRNA	4.02	1.25	0.42
HVO_A0632	WP_004040985.1	pHV4	630181	630612	mRNA	2.22	0.69	0.41
HVO_1570	WP_004041449.1	CHR	1437643	1438743	mRNA	1.24	0.39	0.41
HVO_2997	WP_004044904.1	CHR	2826932	2828227	mRNA	1.21	0.38	0.41
HVO_1373	WP_004043566.1	CHR	1249714	1250865	mRNA	1	0.31	0.41
HVO_0199	WP_004045313.1	CHR	178741	180114	mRNA	0.95	0.29	0.41
HVO_0208	WP_004045322.1	CHR	189223	189936	mRNA	0.86	0.27	0.41
HVO_2319	WP_004042211.1	CHR	2185692	2187005	mRNA	0.82	0.26	0.41
HVO_0099	WP_004045179.1	CHR	95441	97351	mRNA	0.67	0.21	0.41
HVO_0656	WP_004044280.1	CHR	585788	586513	mRNA	0.57	0.18	0.41
HVO_0929	WP_004044016.1	CHR	841078	842064	mRNA	0.55	0.17	0.41
HVO_A0162	WP_004043091.1	pHV4	164170	165636	mRNA	0.51	0.16	0.41
HVO_A0446	#N/A	pHV4	454044	454184	mRNA	0.49	0.15	0.41
HVO_1650	WP_004041541.1	CHR	1512818	1515316	mRNA	0.38	0.12	0.41
HVO_2369	WP_004042258.1	CHR	2234403	2235677	mRNA	0.32	0.1	0.41
HVO_2276	WP_013035348.1	CHR	2136760	2140953	mRNA	0.26	0.08	0.41
HVO_B0255	WP_004041283.1	pHV3	302018	302815	mRNA	0.26	0.08	0.41
HVO_1909	N/A	CHR	1758755	1759386	mRNA	0.22	0.07	0.41
HVO_2077	N/A	CHR	1932315	1932884	mRNA	0.12	0.04	0.41
HVO_1563	WP_004041441.1	CHR	1431219	1431596	mRNA	3.04	0.96	0.4
HVO_2175	WP_004042067.1	CHR	2046853	2048817	mRNA	1.27	0.4	0.4
HVO_2172	WP_004042064.1	CHR	2042687	2044912	mRNA	1.22	0.38	0.4
HVO_0687	WP_004044248.1	CHR	615744	617078	mRNA	1.06	0.33	0.4
HVO_1292	WP_081442896.1	CHR	1176384	1176776	mRNA	0.52	0.16	0.4
HVO_0038	WP_004045041.1	CHR	35776	37152	mRNA	0.5	0.15	0.4
HVO_0684	WP_004044251.1	CHR	612687	614177	mRNA	0.5	0.16	0.4
HVO_2863	WP_004044679.1	CHR	2701945	2702244	mRNA	0.46	0.14	0.4
HVO_A0232	WP_004043151.1	pHV4	236463	236645	mRNA	0.37	0.12	0.4
HVO_1417	WP_004043519.1	CHR	1291746	1293083	mRNA	0.35	0.11	0.4
HVO_B0380	WP_004041155.1	pHV3	435027	435812	mRNA	0.35	0.11	0.4
HVO_A0325	#N/A	pHV4	335491	335916	mRNA	0.32	0.1	0.4
HVO_2278	WP_004042167.1	CHR	2141380	2143299	mRNA	0.21	0.07	0.4
HVO_2668	WP_013035469.1	CHR	2516532	2517176	mRNA	0.21	0.07	0.4
HVO_A0236	WP_004043155.1	pHV4	238018	238752	mRNA	0.19	0.06	0.4
HVO_2010	WP_004041894.1	CHR	1856174	1856482	mRNA	1.95	0.62	0.39
HVO_0161	WP_004045274.1	CHR	146821	147666	mRNA	1.18	0.38	0.39
HVO_A0627	WP_004040981.1	pHV4	625803	626867	mRNA	1.13	0.36	0.39
HVO_1635	WP_004041525.1	CHR	1500481	1501104	mRNA	1.07	0.34	0.39
HVO_A0415	WP_013035218.1	pHV4	420828	421511	mRNA	0.98	0.31	0.39
HVO_0996	WP_004043947.1	CHR	905599	906702	mRNA	0.55	0.17	0.39
HVO_2943	WP_004044786.1	CHR	2773191	2774246	mRNA	0.51	0.16	0.39
HVO_1327	WP_004043611.1	CHR	1206706	1208916	mRNA	0.45	0.14	0.39
HVO_2877	WP_004044693.1	CHR	2713232	2714572	mRNA	0.4	0.13	0.39
HVO_1811	WP_004041694.1	CHR	1673282	1675861	mRNA	0.27	0.08	0.39
HVO_1839	WP_004041725.1	CHR	1699699	1700727	mRNA	0.27	0.08	0.39
HVO_0224	#N/A	CHR	203358	204212	mRNA	0.24	0.07	0.39
HVO_2478	#N/A	CHR	2346478	2347269	mRNA	0.17	0.05	0.39
HVO_1961	#N/A	CHR	1811021	1811182	mRNA	3.29	1.05	0.38
HVO_2341	WP_004042231.1	CHR	2207083	2207742	mRNA	1.31	0.42	0.38
HVO_1377	WP_004043562.1	CHR	1255092	1255466	mRNA	1.24	0.4	0.38
HVO_0126	WP_004045238.1	CHR	118620	119639	mRNA	0.78	0.25	0.38
HVO_0219	WP_004045333.1	CHR	198709	199314	mRNA	0.77	0.25	0.38
HVO_2771	WP_004043017.1	CHR	2612059	2612874	mRNA	0.74	0.23	0.38
HVO_1579	WP_004041459.1	CHR	1451074	1451892	mRNA	0.57	0.18	0.38
HVO_2338	WP_004042228.1	CHR	2202757	2203638	mRNA	0.45	0.14	0.38
HVO_0282	WP_004044640.1	CHR	252148	254004	mRNA	0.43	0.14	0.38
HVO_1643	WP_004041534.1	CHR	1506162	1506395	mRNA	0.29	0.09	0.38
HVO_1294	WP_004043645.1	CHR	1177428	1179008	mRNA	0.25	0.08	0.38
HVO_1896	WP_004041777.1	CHR	1747097	1747402	mRNA	7.56	2.43	0.37
HVO_B0240	#N/A	pHV3	287439	287603	mRNA	2.4	0.77	0.37
HVO_B0066	WP_004041088.1	pHV3	74645	75139	mRNA	1.46	0.47	0.37
HVO_1926	WP_004041805.1	CHR	1774629	1775381	mRNA	1.4	0.45	0.37
HVO_0136	WP_004045248.1	CHR	126602	126892	mRNA	1.36	0.44	0.37
HVO_2770	WP_004043016.1	CHR	2610985	2611947	mRNA	1.31	0.42	0.37
HVO_0994	WP_004043949.1	CHR	902996	904309	mRNA	1.26	0.4	0.37
HVO_2489	WP_004042445.1	CHR	2358034	2358303	mRNA	1.22	0.39	0.37
HVO_0244	WP_013035473.1	CHR	220622	221566	mRNA	1.11	0.36	0.37
HVO_1339	WP_004043599.1	CHR	1219399	1219776	mRNA	1.05	0.34	0.37
HVO_2801	WP_004043044.1	CHR	2632106	2632969	mRNA	0.76	0.25	0.37
HVO_0480	WP_004044441.1	CHR	428646	429851	mRNA	0.66	0.21	0.37
HVO_2335	WP_004042225.1	CHR	2200230	2200970	mRNA	0.63	0.2	0.37
HVO_1257	WP_004043682.1	CHR	1144407	1145423	mRNA	0.59	0.19	0.37
HVO_A0324	WP_004043238.1	pHV4	334054	334635	mRNA	0.56	0.18	0.37
HVO_0362	WP_004044562.1	CHR	329856	330458	mRNA	0.43	0.14	0.37
HVO_2164	WP_004042050.1	CHR	2034610	2035845	mRNA	0.43	0.14	0.37
HVO_1487	#N/A	CHR	1356597	1357814	mRNA	0.38	0.12	0.37
HVO_2616	WP_004042714.1	CHR	2464253	2465464	mRNA	0.33	0.11	0.37
HVO_2527	#N/A	CHR	2393326	2394231	mRNA	0.29	0.09	0.37
HVO_A0177	#N/A	pHV4	180356	181339	mRNA	0.19	0.06	0.37
HVO_0274	#N/A	CHR	242489	243640	mRNA	0.12	0.04	0.37
HVO_2781	WP_004043026.1	CHR	2618061	2618840	mRNA	15.26	4.9	0.37
HVO_2565s3	#N/A	CHR	2420769	2420938	ncRNA	31.14	10	0.37
HVO_1731	#N/A	CHR	1603075	1603196	rRNA	42334.6	13563.3	0.37
HVO_1833	#N/A	CHR	1692867	1692939	tRNA	1141.9	366.96	0.37
HVO_2012	WP_004041896.1	CHR	1858184	1858579	mRNA	2.49	0.8	0.36
HVO_A0556	#N/A	pHV4	559749	559892	mRNA	2.28	0.74	0.36
HVO_A0317	WP_004043232.1	pHV4	329325	329672	mRNA	1.89	0.61	0.36
HVO_0577	WP_004044356.1	CHR	513578	513793	mRNA	1.52	0.49	0.36
HVO_1923	WP_004041802.1	CHR	1772389	1772886	mRNA	1.32	0.43	0.36
HVO_1366	WP_004043573.1	CHR	1243858	1244109	mRNA	1.3	0.42	0.36
HVO_1823	WP_049896225.1	CHR	1684424	1684885	mRNA	0.86	0.28	0.36
HVO_B0277	WP_004041261.1	pHV3	329580	330368	mRNA	0.83	0.27	0.36
HVO_A0312	WP_004043227.1	pHV4	326055	326849	mRNA	0.74	0.24	0.36
HVO_2330	WP_004042222.1	CHR	2194879	2195988	mRNA	0.71	0.23	0.36
HVO_1859	WP_004041741.1	CHR	1716776	1717804	mRNA	0.64	0.21	0.36
HVO_2108	WP_004041991.1	CHR	1970018	1970779	mRNA	0.43	0.14	0.36
HVO_A0625	WP_004040979.1	pHV4	624026	625435	mRNA	0.38	0.12	0.36
HVO_B0320	WP_004041222.1	pHV3	368668	369435	mRNA	0.34	0.11	0.36
HVO_0587	#N/A	CHR	520522	521430	mRNA	0.29	0.09	0.36
HVO_0341	#N/A	CHR	309492	310541	mRNA	0.25	0.08	0.36
HVO_B0125	#N/A	pHV3	140423	141673	mRNA	0.21	0.07	0.36
HVO_A0200	WP_004043124.1	pHV4	202975	204816	mRNA	0.21	0.07	0.36
HVO_1955	WP_004041835.1	CHR	1804460	1806424	mRNA	11.56	3.75	0.36
HVO_2351	WP_049914822.1	CHR	2217222	2217806	mRNA	1.78	0.58	0.35
HVO_1303	WP_004043634.1	CHR	1187908	1188336	mRNA	1.37	0.45	0.35
HVO_0059	WP_004045086.1	CHR	57512	58591	mRNA	1.33	0.43	0.35
HVO_0266	WP_013035318.1	CHR	237743	237988	mRNA	1.06	0.35	0.35
HVO_1196	WP_004043745.1	CHR	1088107	1088844	mRNA	0.8	0.26	0.35
HVO_0666	WP_004044269.1	CHR	594094	595581	mRNA	0.61	0.2	0.35
HVO_0165	WP_004045279.1	CHR	149886	151178	mRNA	0.35	0.12	0.35
HVO_1365	WP_004043574.1	CHR	1242403	1243590	mRNA	0.32	0.11	0.35
HVO_A0361	WP_004043268.1	pHV4	372421	373065	mRNA	0.3	0.1	0.35
HVO_A0636	WP_004040989.1	pHV4	633990	634466	mRNA	2.04	0.67	0.34
HVO_1973	WP_004041852.1	CHR	1820205	1820708	mRNA	1.79	0.59	0.34
HVO_2861	WP_004044677.1	CHR	2699406	2700233	mRNA	1.34	0.44	0.34
HVO_2573	WP_004042630.1	CHR	2424275	2425207	mRNA	1.32	0.43	0.34
HVO_1636	WP_004041526.1	CHR	1501169	1501435	mRNA	0.97	0.32	0.34
HVO_0474	WP_004044448.1	CHR	422870	423604	mRNA	0.61	0.2	0.34
HVO_0238	#N/A	CHR	214846	215811	mRNA	0.54	0.18	0.34
HVO_0430	WP_004044494.1	CHR	386169	386621	mRNA	0.42	0.14	0.34
HVO_2898	WP_004044716.1	CHR	2735949	2736416	mRNA	0.41	0.14	0.34
HVO_0188	WP_004045302.1	CHR	169702	170184	mRNA	0.4	0.13	0.34
HVO_1707	WP_004041596.1	CHR	1569859	1571028	mRNA	0.39	0.13	0.34
HVO_A0064	WP_013035182.1	pHV4	55398	56897	mRNA	0.26	0.08	0.34
HVO_B0348	WP_004041193.1	pHV3	401690	402628	mRNA	0.2	0.07	0.34
HVO_A0146	WP_004043075.1	pHV4	142260	143258	mRNA	0.19	0.06	0.34
H226.18	#N/A	CHR	2420772	2420893	ncRNA	41.83	13.76	0.34
HVO_0351	WP_004044572.1	CHR	319907	320326	mRNA	2.44	0.81	0.33
HVO_A0205	WP_013035014.1	pHV4	207954	208772	mRNA	2.21	0.73	0.33
HVO_0421	WP_004044503.1	CHR	377834	379714	mRNA	1.91	0.63	0.33
HVO_1030	WP_004043913.1	CHR	938112	939407	mRNA	1.18	0.39	0.33
HVO_1584	WP_004041468.1	CHR	1454301	1454882	mRNA	0.78	0.26	0.33
HVO_1685	WP_004041575.1	CHR	1542542	1543999	mRNA	0.75	0.25	0.33
HVO_2993	WP_004044896.1	CHR	2822983	2824035	mRNA	0.74	0.24	0.33
HVO_1925	WP_004041804.1	CHR	1773508	1774485	mRNA	0.73	0.24	0.33
HVO_2663	WP_004042800.1	CHR	2512213	2513097	mRNA	0.73	0.24	0.33
HVO_0925	WP_004044017.1	CHR	838421	840762	mRNA	0.61	0.2	0.33
HVO_1280	#N/A	CHR	1167265	1168569	mRNA	0.59	0.2	0.33
HVO_0185	WP_004045299.1	CHR	165626	167782	mRNA	0.56	0.19	0.33
HVO_A0197	WP_004043121.1	pHV4	199027	200547	mRNA	0.22	0.07	0.33
T24	#N/A	pHV4	12519	12802	ncRNA	0.67	0.22	0.33
HVO_0888	WP_004044050.1	CHR	803377	805137	mRNA	3.26	1.09	0.32
HVO_1284	WP_004043655.1	CHR	1171085	1171870	mRNA	1.88	0.62	0.32
HVO_1980	WP_004041860.1	CHR	1826450	1827427	mRNA	1.76	0.59	0.32
HVO_2328	WP_004042220.1	CHR	2193734	2194300	mRNA	1.01	0.34	0.32
HVO_2192	WP_004042084.1	CHR	2061444	2061659	mRNA	0.89	0.3	0.32
HVO_A0503	WP_004040855.1	pHV4	510372	511244	mRNA	0.88	0.29	0.32
HVO_0558	WP_004044375.1	CHR	493539	494351	mRNA	0.86	0.29	0.32
HVO_2743	WP_004042976.1	CHR	2586045	2587055	mRNA	0.76	0.25	0.32
HVO_2978	WP_004044859.1	CHR	2811888	2812184	mRNA	0.64	0.21	0.32
HVO_1517	WP_013035422.1	CHR	1381400	1382311	mRNA	0.56	0.19	0.32
HVO_1939	#N/A	CHR	1785835	1787526	mRNA	0.23	0.08	0.32
HVO_B0028	#N/A	pHV3	30784	31956	mRNA	0.16	0.05	0.32
T15	#N/A	CHR	2334962	2335169	ncRNA	7.37	2.45	0.32
HVO_1733	WP_004041617.1	CHR	1603637	1604212	mRNA	3.63	1.22	0.31
HVO_0453	WP_004044470.1	CHR	403730	403948	mRNA	2.31	0.78	0.31
HVO_2018	WP_004041902.1	CHR	1864256	1864615	mRNA	2.28	0.77	0.31
HVO_2309	WP_004042202.1	CHR	2177341	2177616	mRNA	1.83	0.62	0.31
HVO_B0080	WP_004041075.1	pHV3	89701	90600	mRNA	1.41	0.47	0.31
HVO_2933	WP_004044773.1	CHR	2764451	2764828	mRNA	1.34	0.45	0.31
HVO_A0623	WP_013035098.1	pHV4	620616	621026	mRNA	1.23	0.41	0.31
HVO_1135	WP_004043802.1	CHR	1036430	1037335	mRNA	0.85	0.28	0.31
HVO_1738	WP_004041622.1	CHR	1610100	1610468	mRNA	0.85	0.29	0.31
HVO_A0634	WP_004040987.1	pHV4	631456	632805	mRNA	0.84	0.28	0.31
HVO_0195	WP_004045309.1	CHR	176077	176769	mRNA	0.73	0.25	0.31
HVO_2762	WP_004043009.1	CHR	2600658	2601404	mRNA	0.68	0.23	0.31
HVO_2812	WP_004043054.1	CHR	2641433	2642458	mRNA	0.68	0.23	0.31
HVO_2815	WP_004043057.1	CHR	2644788	2646773	mRNA	0.58	0.19	0.31
HVO_1737	WP_004041621.1	CHR	1608740	1610092	mRNA	0.52	0.17	0.31
HVO_0332	WP_004044591.1	CHR	301142	301684	mRNA	0.35	0.12	0.31
HVO_0662	#N/A	CHR	590774	591673	mRNA	0.21	0.07	0.31
HVO_1101s	#N/A	CHR	1006593	1006762	ncRNA	7.08	2.37	0.31
HVO_2040	WP_004041927.1	CHR	1885450	1886370	mRNA	2.39	0.81	0.3
HVO_2976	WP_004044855.1	CHR	2808963	2810786	mRNA	1.11	0.37	0.3
HVO_2525	WP_013035450.1	CHR	2390581	2391234	mRNA	0.86	0.29	0.3
HVO_2163	WP_004042048.1	CHR	2033868	2034617	mRNA	0.58	0.2	0.3
HVO_0756	WP_004044181.1	CHR	678332	679516	mRNA	0.47	0.16	0.3
HVO_2340	WP_004042230.1	CHR	2205622	2206935	mRNA	0.39	0.13	0.3
HVO_0518	WP_004044406.1	CHR	452571	453080	mRNA	0.38	0.12	0.3
HVO_B0144	WP_004041012.1	pHV3	161105	162310	mRNA	0.36	0.12	0.3
HVO_A0050	WP_004043386.1	pHV4	45386	45781	mRNA	0.31	0.11	0.3
HVO_1972	WP_004041851.1	CHR	1819455	1820090	mRNA	0.3	0.1	0.3
HVO_2598	WP_004042678.1	CHR	2446561	2448804	mRNA	0.23	0.08	0.3
HVO_B0336	#N/A	pHV3	390456	391277	mRNA	0.15	0.05	0.3
HVO_2070	WP_049941511.1	CHR	1919938	1921572	mRNA	5.91	2.01	0.29
HVO_2400	#N/A	CHR	2268759	2268935	mRNA	4.25	1.44	0.29
HVO_1309	WP_004043627.1	CHR	1195278	1196453	mRNA	1.92	0.65	0.29
HVO_0326	WP_013035596.1	CHR	296025	296738	mRNA	1.4	0.48	0.29
HVO_3010	WP_004044943.1	CHR	2841653	2844229	mRNA	1.39	0.47	0.29
HVO_0303	WP_004044620.1	CHR	271412	272254	mRNA	0.89	0.3	0.29
HVO_0128	WP_004045240.1	CHR	120093	120662	mRNA	0.77	0.26	0.29
HVO_A0438	WP_004040798.1	pHV4	445961	446530	mRNA	0.43	0.15	0.29
HVO_0969	WP_004043975.1	CHR	876217	879165	mRNA	0.42	0.14	0.29
HVO_2890	WP_004044708.1	CHR	2730421	2731023	mRNA	0.41	0.14	0.29
HVO_A0559	WP_004040918.1	pHV4	562540	564126	mRNA	0.4	0.13	0.29
HVO_B0131	WP_004041025.1	pHV3	145516	146379	mRNA	0.29	0.1	0.29
HVO_A0265	N/A	pHV4	268959	269635	mRNA	0.29	0.09	0.29
HVO_1611	WP_004041503.1	CHR	1481424	1481627	mRNA	2.75	0.94	0.28
HVO_1268	WP_004043671.1	CHR	1156643	1157356	mRNA	1.48	0.51	0.28
HVO_0104	WP_004045193.1	CHR	101807	102838	mRNA	1.38	0.47	0.28
HVO_1551	WP_004041429.1	CHR	1420537	1420980	mRNA	0.99	0.33	0.28
HVO_1351	WP_013035586.1	CHR	1229187	1231541	mRNA	0.81	0.28	0.28
HVO_2902	WP_004044719.1	CHR	2738778	2740652	mRNA	0.8	0.27	0.28
HVO_1718	WP_004041608.1	CHR	1588181	1588657	mRNA	0.77	0.27	0.28
HVO_1443	WP_004043492.1	CHR	1314387	1315379	mRNA	0.69	0.24	0.28
HVO_B0190	WP_004041345.1	pHV3	220517	221257	mRNA	0.59	0.2	0.28
HVO_A0056_A	#N/A	pHV4	48405	50469	mRNA	0.46	0.16	0.28
HVO_0636	WP_004044299.1	CHR	572154	572726	mRNA	0.43	0.15	0.28
HVO_A0046	WP_004043393.1	pHV4	41599	42171	mRNA	0.43	0.15	0.28
HVO_0097	WP_004045175.1	CHR	94154	95038	mRNA	0.42	0.14	0.28
HVO_0277	#N/A	CHR	247254	247859	mRNA	0.41	0.14	0.28
HVO_A0233	WP_004043152.1	pHV4	237010	237321	mRNA	0.39	0.14	0.28
HVO_2828	WP_004044648.1	CHR	2662444	2663394	mRNA	0.33	0.11	0.28
HVO_2873	WP_004044689.1	CHR	2710411	2711391	mRNA	0.32	0.11	0.28
HVO_2757s	#N/A	CHR	2596927	2596971	ncRNA	226.19	77.42	0.28
HVO_0229	WP_004045343.1	CHR	207442	208257	mRNA	1.66	0.57	0.27
HVO_1404	WP_004043534.1	CHR	1279393	1279632	mRNA	1.54	0.53	0.27
HVO_1687	WP_004041577.1	CHR	1545551	1545802	mRNA	1.47	0.51	0.27
HVO_1993	WP_004041874.1	CHR	1839125	1839742	mRNA	1.2	0.41	0.27
HVO_A0412	#N/A	pHV4	419055	419171	mRNA	1.05	0.36	0.27
HVO_2313	WP_004042205.1	CHR	2180288	2181349	mRNA	0.93	0.32	0.27
HVO_0961	WP_004043984.1	CHR	869187	869798	mRNA	0.8	0.28	0.27
HVO_2750	WP_004042992.1	CHR	2591232	2592392	mRNA	0.7	0.24	0.27
HVO_0110	WP_004045206.1	CHR	107327	108373	mRNA	0.59	0.2	0.27
HVO_1538	WP_013035654.1	CHR	1405185	1406945	mRNA	0.49	0.17	0.27
HVO_1523_A	#N/A	CHR	1387487	1388401	mRNA	0.4	0.14	0.27
HVO_A0173	#N/A	pHV4	174529	175302	mRNA	0.16	0.05	0.27
HVO_A0194	#N/A	pHV4	193394	194533	mRNA	0.05	0.02	0.27
HVO_0880	WP_004044057.1	CHR	797576	798499	mRNA	13	4.48	0.27
HVO_2274s	#N/A	CHR	2133808	2133824	ncRNA	7.24	2.5	0.27
HVO_2804s	#N/A	CHR	2636186	2636202	ncRNA	7.24	2.5	0.27
T25	#N/A	pHV4	446528	446767	ncRNA	0.51	0.18	0.27
HVO_0437	WP_004044487.1	CHR	391096	391260	mRNA	5.56	1.93	0.26
HVO_0292	WP_004044631.1	CHR	261191	262126	mRNA	4.18	1.45	0.26
HVO_1756	WP_004041639.1	CHR	1625273	1625896	mRNA	1.78	0.61	0.26
HVO_1888_A	#N/A	CHR	1742773	1742871	mRNA	1.24	0.43	0.26
HVO_2929	WP_004044765.1	CHR	2760473	2761786	mRNA	0.88	0.31	0.26
HVO_0444	WP_004044480.1	CHR	393985	394581	mRNA	0.62	0.21	0.26
HVO_A0568	#N/A	pHV4	572712	573671	mRNA	0.57	0.2	0.26
HVO_0135	WP_004045247.1	CHR	125628	126500	mRNA	0.49	0.17	0.26
HVO_1008	WP_004043935.1	CHR	917640	918638	mRNA	0.42	0.15	0.26
HVO_1713	#N/A	CHR	1582513	1584591	mRNA	0.39	0.13	0.26
HVO_1159	WP_004043781.1	CHR	1055914	1057956	mRNA	0.33	0.11	0.26
HVO_2766	WP_004043013.1	CHR	2604485	2607241	mRNA	0.33	0.12	0.26
HVO_A0051	#N/A	pHV4	45861	46265	mRNA	0.3	0.1	0.26
HVO_0471	#N/A	CHR	420720	422078	mRNA	0.23	0.08	0.26
HVO_2950	#N/A	CHR	2784501	2785550	mRNA	0.17	0.06	0.26
HVO_2554	WP_004042597.1	CHR	2413525	2413923	mRNA	4.56	1.6	0.25
HVO_1252	WP_004043689.1	CHR	1141152	1141349	mRNA	2.14	0.75	0.25
HVO_1941	WP_004041821.1	CHR	1790495	1791451	mRNA	1.53	0.53	0.25
HVO_1269	#N/A	CHR	1157407	1159534	mRNA	1.14	0.4	0.25
HVO_2698	WP_004042883.1	CHR	2545169	2546164	mRNA	1.1	0.38	0.25
HVO_1010	WP_004043932.1	CHR	920072	920476	mRNA	1.05	0.37	0.25
HVO_A0601	WP_004040958.1	pHV4	604291	604902	mRNA	0.89	0.31	0.25
HVO_1137	WP_004043800.1	CHR	1038438	1040096	mRNA	0.7	0.24	0.25
HVO_0734	WP_004044203.1	CHR	656079	657341	mRNA	0.63	0.22	0.25
HVO_A0453	WP_081442878.1	pHV4	461417	462301	mRNA	0.56	0.19	0.25
HVO_A0140	WP_004043070.1	pHV4	136233	136844	mRNA	0.49	0.17	0.25
HVO_2804	WP_004043047.1	CHR	2635563	2636099	mRNA	0.46	0.16	0.25
HVO_0578	WP_004044355.1	CHR	513869	514150	mRNA	0.44	0.15	0.25
HVO_2874	WP_004044690.1	CHR	2711419	2712036	mRNA	0.4	0.14	0.25
HVO_0575	WP_004044358.1	CHR	512426	513064	mRNA	0.39	0.13	0.25
HVO_0681	WP_004044253.1	CHR	609107	611629	mRNA	0.38	0.13	0.25
HVO_1812	WP_004041695.1	CHR	1675922	1677049	mRNA	0.38	0.13	0.25
HVO_0674	WP_004044261.1	CHR	601895	602647	mRNA	0.33	0.11	0.25
HVO_A0448	WP_013035124.1	pHV4	455158	456081	mRNA	0.33	0.11	0.25
HVO_0920	WP_004044019.1	CHR	834343	834786	mRNA	0.28	0.1	0.25
HVO_B0181	WP_004041354.1	pHV3	211074	211517	mRNA	0.28	0.1	0.25
HVO_A0334	WP_004043247.1	pHV4	345455	345649	mRNA	3.72	1.31	0.24
HVO_0172	WP_004065604.1	CHR	155649	155852	mRNA	2.95	1.04	0.24
HVO_2808	WP_004043050.1	CHR	2637773	2639620	mRNA	2.84	1	0.24
HVO_0119	WP_004045222.1	CHR	112261	112734	mRNA	2.8	0.99	0.24
HVO_0304	WP_004044619.1	CHR	272558	273511	mRNA	1.71	0.6	0.24
HVO_1360	WP_004043579.1	CHR	1239241	1239633	mRNA	1.53	0.54	0.24
HVO_1242	WP_004043699.1	CHR	1134411	1135709	mRNA	1.31	0.46	0.24
HVO_C0038	WP_013035717.1	pHV1	32328	32678	mRNA	1.21	0.42	0.24
HVO_0027	WP_004045014.1	CHR	26974	27573	mRNA	1	0.35	0.24
HVO_0011	WP_004044970.1	CHR	10956	11528	mRNA	0.74	0.26	0.24
HVO_2726	WP_004042943.1	CHR	2571149	2572906	mRNA	0.62	0.22	0.24
HVO_2670	WP_081442894.1	CHR	2517984	2521160	mRNA	0.57	0.2	0.24
HVO_0856	WP_004044081.1	CHR	769528	770085	mRNA	0.54	0.19	0.24
HVO_2601	WP_004042684.1	CHR	2450738	2451307	mRNA	0.53	0.19	0.24
HVO_0124	WP_004045236.1	CHR	117403	117984	mRNA	0.52	0.18	0.24
HVO_B0152_A	#N/A	pHV3	171300	171881	mRNA	0.52	0.18	0.24
HVO_2645	WP_004042766.1	CHR	2493529	2494113	mRNA	0.51	0.18	0.24
HVO_1452	WP_004043483.1	CHR	1323707	1324546	mRNA	0.5	0.18	0.24
HVO_A0254	WP_013035011.1	pHV4	254889	256274	mRNA	0.22	0.08	0.24
HVO_A0237	WP_013035213.1	pHV4	239082	241616	mRNA	0.17	0.06	0.24
H226.12	#N/A	CHR	1590152	1590268	ncRNA	3.62	1.27	0.24
HVO_2383	WP_004042272.1	CHR	2249984	2250673	mRNA	2	0.71	0.23
HVO_1129	WP_004043808.1	CHR	1029697	1030869	mRNA	1.33	0.47	0.23
HVO_1379	#N/A	CHR	1255949	1256233	mRNA	1.06	0.37	0.23
HVO_A0011	WP_013035100.1	pHV4	11595	12518	mRNA	0.9	0.32	0.23
HVO_2221	#N/A	CHR	2085478	2086821	mRNA	0.84	0.3	0.23
HVO_0300	WP_013035304.1	CHR	267117	268112	mRNA	0.6	0.21	0.23
HVO_0506	WP_004044417.1	CHR	444097	446034	mRNA	0.4	0.14	0.23
HVO_A0342	WP_004043255.1	pHV4	354529	355344	mRNA	0.37	0.13	0.23
HVO_A0392	WP_013035221.1	pHV4	403385	403867	mRNA	0.37	0.13	0.23
HVO_C0040	WP_013035696.1	pHV1	34493	35713	mRNA	0.35	0.12	0.23
HVO_2826	WP_013035341.1	CHR	2657449	2658690	mRNA	0.29	0.1	0.23
HVO_2673	WP_004042830.1	CHR	2522934	2523542	mRNA	0.2	0.07	0.23
HVO_1578	WP_004041458.1	CHR	1449766	1450959	mRNA	1.8	0.64	0.22
HVO_2348	WP_004042238.1	CHR	2213527	2214453	mRNA	1.55	0.55	0.22
HVO_1244	WP_004043697.1	CHR	1136432	1137022	mRNA	1.11	0.4	0.22
HVO_2087	#N/A	CHR	1947682	1949784	mRNA	0.91	0.32	0.22
HVO_2323	WP_004042215.1	CHR	2190129	2190344	mRNA	0.82	0.3	0.22
HVO_A0170	#N/A	pHV4	171389	171826	mRNA	0.81	0.29	0.22
HVO_1089	WP_004043849.1	CHR	996181	996933	mRNA	0.47	0.17	0.22
HVO_1586	WP_004041471.1	CHR	1457033	1458340	mRNA	0.46	0.16	0.22
HVO_0959	WP_004043986.1	CHR	867536	868222	mRNA	0.26	0.09	0.22
HVO_1726s	#N/A	CHR	1596733	1596857	ncRNA	1.42	0.51	0.22
HVO_1964	WP_004041843.1	CHR	1813650	1813895	mRNA	4.56	1.64	0.21
HVO_2014	WP_004041898.1	CHR	1860015	1860512	mRNA	1.79	0.64	0.21
HVO_2081	WP_004041964.1	CHR	1938053	1941178	mRNA	1.54	0.56	0.21
HVO_1954	WP_004041834.1	CHR	1803818	1804306	mRNA	1.45	0.52	0.21
HVO_2713	WP_004042910.1	CHR	2559356	2559703	mRNA	1.02	0.37	0.21
HVO_0725	WP_004044212.1	CHR	649318	650163	mRNA	0.99	0.35	0.21
HVO_0155	WP_004045268.1	CHR	142995	143201	mRNA	0.86	0.31	0.21
HVO_1853	WP_004041735.1	CHR	1712217	1712663	mRNA	0.8	0.29	0.21
HVO_0190	WP_004045304.1	CHR	170943	171839	mRNA	0.66	0.24	0.21
HVO_A0027	WP_004043411.1	pHV4	27257	27808	mRNA	0.64	0.23	0.21
HVO_0334	WP_004044587.1	CHR	302356	303069	mRNA	0.57	0.21	0.21
HVO_2661	WP_004042796.1	CHR	2509804	2510916	mRNA	0.53	0.19	0.21
HVO_1136	#N/A	CHR	1037336	1038220	mRNA	0.34	0.12	0.21
HVO_2952	WP_004044805.1	CHR	2787161	2788180	mRNA	0.3	0.1	0.21
HVO_1553	WP_004041431.1	CHR	1421746	1423074	mRNA	0.18	0.06	0.21
HVO_2354	#N/A	CHR	2218754	2218882	mRNA	33.09	11.86	0.21
H226.19	#N/A	CHR	2420975	2421160	ncRNA	1.91	0.69	0.21
HVO_2006s	#N/A	CHR	1852367	1852383	ncRNA	31.39	11.25	0.21
HVO_2723s2	#N/A	CHR	2568508	2568524	ncRNA	10.46	3.75	0.21
HVO_1544	WP_004041422.1	CHR	1412928	1413314	mRNA	4.56	1.65	0.2
HVO_1545	WP_004041423.1	CHR	1413311	1414009	mRNA	3.8	1.37	0.2
HVO_0719	WP_004044218.1	CHR	644892	645344	mRNA	3.5	1.27	0.2
HVO_2718	WP_004042922.1	CHR	2564017	2564538	mRNA	2.7	0.98	0.2
HVO_B0193	WP_004041341.1	pHV3	223453	223824	mRNA	1.73	0.63	0.2
HVO_2600	WP_013035297.1	CHR	2449767	2450657	mRNA	1.06	0.38	0.2
HVO_1347	WP_004043591.1	CHR	1225438	1225965	mRNA	0.88	0.32	0.2
HVO_1547	WP_004041425.1	CHR	1415297	1418428	mRNA	0.83	0.3	0.2
HVO_A0275	WP_004043190.1	pHV4	281180	282259	mRNA	0.71	0.26	0.2
HVO_1181	WP_004043760.1	CHR	1075523	1076554	mRNA	0.69	0.25	0.2
HVO_0757	WP_004044180.1	CHR	679608	680699	mRNA	0.64	0.23	0.2
HVO_A0020	WP_004043418.1	pHV4	22306	23010	mRNA	0.58	0.21	0.2
HVO_A0611	WP_004040967.1	pHV4	611603	612610	mRNA	0.58	0.21	0.2
HVO_2957	WP_013035485.1	CHR	2792868	2793803	mRNA	0.57	0.2	0.2
HVO_B0133	WP_004041023.1	pHV3	147763	149388	mRNA	0.55	0.2	0.2
HVO_0405	N/A	CHR	359447	361420	mRNA	0.48	0.17	0.2
HVO_1531	WP_004041409.1	CHR	1399056	1400348	mRNA	0.45	0.16	0.2
HVO_1656	WP_004041547.1	CHR	1519205	1521316	mRNA	0.38	0.14	0.2
HVO_2846	WP_004044664.1	CHR	2682740	2684749	mRNA	0.33	0.12	0.2
HVO_2454	#N/A	CHR	2324742	2326316	mRNA	0.3	0.11	0.2
HVO_2456	WP_004042371.1	CHR	2326980	2327975	mRNA	0.23	0.09	0.2
HVO_A0320	WP_049914851.1	pHV4	330580	331347	mRNA	4.65	1.69	0.19
HVO_0887	WP_004044051.1	CHR	802517	803380	mRNA	3.52	1.28	0.19
HVO_1140	WP_004043797.1	CHR	1042509	1043651	mRNA	1.63	0.59	0.19
HVO_1407	WP_004043531.1	CHR	1281308	1281985	mRNA	1.47	0.53	0.19
HVO_0120	WP_004045232.1	CHR	112767	114137	mRNA	1.45	0.53	0.19
HVO_0184	WP_004045298.1	CHR	165330	165506	mRNA	1.31	0.48	0.19
HVO_2322	WP_013035581.1	CHR	2189162	2189911	mRNA	0.86	0.31	0.19
HVO_0248	#N/A	CHR	223693	224892	mRNA	0.78	0.28	0.19
HVO_1552	WP_004041430.1	CHR	1421062	1421682	mRNA	0.75	0.27	0.19
HVO_1502	WP_004043433.1	CHR	1370298	1371272	mRNA	0.72	0.26	0.19
HVO_2130	WP_004042013.1	CHR	1995516	1996334	mRNA	0.63	0.23	0.19
HVO_1415	WP_004043523.1	CHR	1289458	1290150	mRNA	0.59	0.21	0.19
HVO_0394	WP_081442883.1	CHR	350591	351007	mRNA	0.56	0.2	0.19
HVO_2697	WP_004042882.1	CHR	2544015	2545172	mRNA	0.56	0.2	0.19
HVO_1267	WP_004043672.1	CHR	1156060	1156485	mRNA	0.55	0.2	0.19
HVO_1456	WP_049914872.1	CHR	1327610	1329130	mRNA	0.53	0.2	0.19
HVO_2540	WP_004042554.1	CHR	2405115	2405843	mRNA	0.49	0.17	0.19
HVO_0220	WP_004045334.1	CHR	199368	201476	mRNA	0.47	0.17	0.19
HVO_A0421	N/A	pHV4	424189	426077	mRNA	0.47	0.17	0.19
HVO_0655	WP_004044281.1	CHR	584724	585749	mRNA	0.45	0.17	0.19
HVO_A0447	WP_004040806.1	pHV4	454351	454881	mRNA	0.44	0.16	0.19
HVO_A0488	WP_004040841.1	pHV4	496484	497203	mRNA	0.32	0.12	0.19
HVO_2479	WP_004042423.1	CHR	2347269	2348261	mRNA	0.29	0.11	0.19
HVO_2896	WP_004044714.1	CHR	2734561	2735478	mRNA	0.25	0.09	0.19
HVO_0928	#N/A	CHR	840913	840985	tRNA	6937.04	2531.15	0.19
HVO_0090	#N/A	CHR	89307	89471	mRNA	5.97	2.19	0.18
HVO_2098	#N/A	CHR	1963002	1963151	mRNA	1.55	0.57	0.18
HVO_1666	WP_004041556.1	CHR	1527009	1527509	mRNA	1.5	0.55	0.18
HVO_0865	WP_004044072.1	CHR	781408	782166	mRNA	1.3	0.48	0.18
HVO_2871	WP_004044687.1	CHR	2707606	2708958	mRNA	0.94	0.35	0.18
HVO_1821	WP_004041704.1	CHR	1683261	1683815	mRNA	0.84	0.31	0.18
HVO_B0200	WP_004041334.1	pHV3	231494	232804	mRNA	0.83	0.31	0.18
HVO_0916	WP_004044023.1	CHR	832235	833044	mRNA	0.79	0.29	0.18
HVO_2650	WP_004042775.1	CHR	2497966	2499351	mRNA	0.79	0.29	0.18
HVO_0003	WP_004044956.1	CHR	2942	4543	mRNA	0.5	0.19	0.18
HVO_0638	#N/A	CHR	573979	574485	mRNA	0.46	0.17	0.18
HVO_0935	WP_004044010.1	CHR	847700	849742	mRNA	0.4	0.15	0.18
H77.1	#N/A	CHR	155874	155923	ncRNA	4.65	1.7	0.18
HVO_1868s	#N/A	CHR	1725353	1725369	ncRNA	57.94	21.24	0.18
HVO_1358	WP_004043581.1	CHR	1238438	1238830	mRNA	4.98	1.84	0.17
HVO_1120	WP_013035526.1	CHR	1021329	1021658	mRNA	3.48	1.29	0.17
HVO_1249	WP_004043692.1	CHR	1139413	1139841	mRNA	2.42	0.89	0.17
HVO_2958	WP_004044818.1	CHR	2794100	2795206	mRNA	1.83	0.67	0.17
HVO_2311	WP_004042203.1	CHR	2178257	2179642	mRNA	1.33	0.49	0.17
HVO_A0161	WP_004043090.1	pHV4	163583	164173	mRNA	0.88	0.32	0.17
HVO_2269	WP_013035629.1	CHR	2126758	2128980	mRNA	0.55	0.2	0.17
HVO_0673	N/A	CHR	601363	601848	mRNA	0.48	0.17	0.17
HVO_2068	WP_004041953.1	CHR	1916182	1917294	mRNA	0.47	0.17	0.17
HVO_A0397	WP_004043296.1	pHV4	406144	406695	mRNA	0.42	0.15	0.17
HVO_0854	WP_013035478.1	CHR	766356	769037	mRNA	0.41	0.15	0.17
HVO_1217	WP_004043725.1	CHR	1105827	1107491	mRNA	0.38	0.14	0.17
HVO_1410	WP_004043528.1	CHR	1283612	1284265	mRNA	0.36	0.13	0.17
HVO_2944	WP_004044788.1	CHR	2774341	2775699	mRNA	0.25	0.09	0.17
HVO_1271	WP_004043667.1	CHR	1159897	1160487	mRNA	4.17	1.55	0.16
HVO_0883	WP_004044054.1	CHR	800808	800999	mRNA	3.56	1.33	0.16
HVO_1856	WP_004041738.1	CHR	1715144	1715734	mRNA	1.55	0.58	0.16
HVO_2870	WP_004044686.1	CHR	2706116	2707417	mRNA	1.45	0.54	0.16
HVO_0296	WP_004044627.1	CHR	264341	265126	mRNA	1.17	0.43	0.16
HVO_0809	WP_004044127.1	CHR	727241	729463	mRNA	0.95	0.35	0.16
HVO_0761	WP_004044176.1	CHR	683419	683907	mRNA	0.7	0.26	0.16
HVO_0574	WP_049914898.1	CHR	511562	512362	mRNA	0.56	0.21	0.16
HVO_1711	WP_004041601.1	CHR	1577316	1581851	mRNA	0.55	0.21	0.16
HVO_A0425	WP_013035189.1	pHV4	428467	429507	mRNA	0.5	0.18	0.16
HVO_0601	WP_004044333.1	CHR	531576	532526	mRNA	0.47	0.18	0.16
HVO_1716	WP_004041606.1	CHR	1586571	1587305	mRNA	0.47	0.17	0.16
HVO_0039	WP_004045042.1	CHR	37234	39438	mRNA	0.44	0.16	0.16
HVO_2086	WP_081442898.1	CHR	1945564	1947240	mRNA	0.44	0.16	0.16
HVO_2367	WP_004042256.1	CHR	2231817	2233793	mRNA	0.37	0.14	0.16
HVO_1988	WP_004041870.1	CHR	1834767	1835816	mRNA	4.6	1.72	0.15
HVO_0257	WP_004045373.1	CHR	231140	231331	mRNA	2.07	0.77	0.15
HVO_1574	WP_004041454.1	CHR	1446425	1446895	mRNA	1.68	0.63	0.15
HVO_2052	WP_004041937.1	CHR	1899299	1901059	mRNA	1.07	0.4	0.15
HVO_1031	WP_004043912.1	CHR	939491	940519	mRNA	1.05	0.39	0.15
HVO_2646	WP_004042767.1	CHR	2494210	2495964	mRNA	0.78	0.29	0.15
HVO_0396	WP_004044527.1	CHR	352270	353352	mRNA	0.53	0.2	0.15
HVO_A0426_A	#N/A	pHV4	430526	431455	mRNA	0.43	0.16	0.15
HVO_0070	WP_004045112.1	CHR	72161	72538	mRNA	7.17	2.7	0.14
HVO_1185	WP_004043756.1	CHR	1079116	1079298	mRNA	5.53	2.09	0.14
HVO_A0315	WP_004043230.1	pHV4	327461	327691	mRNA	1.95	0.74	0.14
HVO_1174	WP_004043767.1	CHR	1070635	1071165	mRNA	1.6	0.6	0.14
HVO_1053	WP_004043888.1	CHR	960564	960842	mRNA	1.42	0.53	0.14
HVO_0938	WP_013035636.1	CHR	851051	851527	mRNA	1.06	0.4	0.14
HVO_2966	WP_004044833.1	CHR	2801078	2801515	mRNA	0.91	0.34	0.14
HVO_1018	WP_004043924.1	CHR	925901	927802	mRNA	0.86	0.32	0.14
HVO_2711	WP_004042907.1	CHR	2556718	2557830	mRNA	0.76	0.29	0.14
HVO_1513	WP_013035391.1	CHR	1379388	1380074	mRNA	0.74	0.28	0.14
HVO_0301	WP_004044622.1	CHR	268220	270109	mRNA	0.59	0.22	0.14
HVO_1529	WP_004041407.1	CHR	1394676	1395617	mRNA	0.54	0.2	0.14
HVO_1944	WP_004041824.1	CHR	1794784	1796034	mRNA	0.54	0.2	0.14
HVO_1776	#N/A	CHR	1641810	1642469	mRNA	0.17	0.06	0.14
HVO_B0314	#N/A	pHV3	360154	361143	mRNA	0.17	0.06	0.14
HVO_0497	WP_004057909.1	CHR	440257	440451	mRNA	103.91	39.22	0.14
HVO_2552	WP_004042591.1	CHR	2412427	2413170	mRNA	4.14	1.57	0.13
HVO_1144	WP_004043793.1	CHR	1045260	1045706	mRNA	2.39	0.9	0.13
HVO_2156	WP_004042039.1	CHR	2019911	2020816	mRNA	1.92	0.73	0.13
HVO_2080	WP_004041963.1	CHR	1936171	1937793	mRNA	1.52	0.58	0.13
HVO_2880	WP_004044697.1	CHR	2716454	2717524	mRNA	1.37	0.52	0.13
HVO_1059	WP_004043882.1	CHR	967758	968300	mRNA	0.93	0.35	0.13
HVO_1758	WP_004041641.1	CHR	1626783	1627772	mRNA	0.84	0.32	0.13
HVO_2248	WP_004042136.1	CHR	2104893	2105708	mRNA	0.69	0.26	0.13
HVO_0896	WP_004044042.1	CHR	814278	815900	mRNA	0.62	0.24	0.13
HVO_0539	WP_049914900.1	CHR	469061	469891	mRNA	0.48	0.18	0.13
HVO_A0372	WP_004043274.1	pHV4	381083	382783	mRNA	0.23	0.09	0.13
HVO_2475	WP_004042417.1	CHR	2344719	2344907	mRNA	8.54	3.26	0.12
HVO_1562	WP_004041440.1	CHR	1430347	1431078	mRNA	6.77	2.58	0.12
HVO_2544	WP_004042565.1	CHR	2408445	2409089	mRNA	5.51	2.11	0.12
HVO_0215	WP_004045329.1	CHR	194367	196481	mRNA	2.56	0.97	0.12
HVO_0060	WP_004045088.1	CHR	58588	60027	mRNA	2.13	0.81	0.12
HVO_3012	WP_013035500.1	CHR	2844575	2845567	mRNA	1.9	0.73	0.12
HVO_1575	WP_013035367.1	CHR	1446895	1447794	mRNA	1.23	0.47	0.12
HVO_1829	WP_004041719.1	CHR	1688224	1689318	mRNA	1.22	0.47	0.12
HVO_2797	WP_004043040.1	CHR	2628039	2628734	mRNA	1.12	0.43	0.12
HVO_1396	WP_004043541.1	CHR	1270472	1271887	mRNA	0.86	0.33	0.12
HVO_1337	WP_004043601.1	CHR	1216155	1218026	mRNA	0.72	0.27	0.12
HVO_0519	WP_004044405.1	CHR	453269	454720	mRNA	0.46	0.18	0.12
HVO_0853	WP_013035492.1	CHR	765034	766359	mRNA	0.46	0.18	0.12
HVO_1078	N/A	CHR	983588	984540	mRNA	0.46	0.18	0.12
HVO_0078	WP_013035663.1	CHR	79072	80163	mRNA	0.35	0.14	0.12
HVO_A0499	WP_004040852.1	pHV4	507824	508600	mRNA	0.35	0.14	0.12
HVO_2767	WP_004043014.1	CHR	2607274	2609928	mRNA	0.32	0.12	0.12
HVO_A0215	WP_004043136.1	pHV4	221276	221863	mRNA	0.19	0.07	0.12
HVO_2387	#N/A	CHR	2256716	2258887	mRNA	0.13	0.05	0.12
HVO_A0409	WP_004043305.1	pHV4	415806	416705	mRNA	0.12	0.05	0.12
T19	#N/A	pHV1	34110	34296	ncRNA	4.46	1.7	0.12
HVO_0107	WP_004045199.1	CHR	104705	105133	mRNA	4.24	1.63	0.11
HVO_1965	WP_004041844.1	CHR	1813914	1814372	mRNA	2.53	0.97	0.11
HVO_2048	WP_004041934.1	CHR	1894729	1895808	mRNA	1.89	0.73	0.11
HVO_B0081	WP_004041074.1	pHV3	90597	91628	mRNA	1.66	0.64	0.11
HVO_0016	WP_004044977.1	CHR	15479	16336	mRNA	1.48	0.57	0.11
HVO_0630	WP_004044305.1	CHR	563662	564597	mRNA	1.18	0.45	0.11
HVO_1854	WP_004041736.1	CHR	1712786	1714081	mRNA	0.56	0.21	0.11
HVO_2648	WP_004042769.1	CHR	2496392	2497351	mRNA	0.51	0.2	0.11
HVO_1971	WP_004041850.1	CHR	1818629	1819327	mRNA	0.47	0.18	0.11
HVO_2868	#N/A	CHR	2705030	2705176	mRNA	0.37	0.14	0.11
HVO_2198	WP_004042090.1	CHR	2066232	2067599	mRNA	0.36	0.14	0.11
HVO_C0085	WP_013035704.1	pHV1	83320	83664	mRNA	0.32	0.12	0.11
HVO_0385	WP_004044538.1	CHR	340784	341785	mRNA	0.27	0.11	0.11
HVO_A0042	WP_004043397.1	pHV4	37548	38588	mRNA	0.26	0.1	0.11
HVO_0813	WP_004044123.1	CHR	733975	734223	mRNA	0.22	0.09	0.11
HVO_B0022	WP_049914703.1	pHV3	22808	23803	mRNA	0.22	0.09	0.11
HVO_B0356	WP_004041182.1	pHV3	411652	412176	mRNA	0.21	0.08	0.11
HVO_2550	WP_004042587.1	CHR	2411739	2411915	mRNA	4.64	1.8	0.1
HVO_1871	WP_004041753.1	CHR	1727916	1729421	mRNA	4.28	1.66	0.1
HVO_2063	#N/A	CHR	1912502	1912663	mRNA	2.36	0.92	0.1
HVO_1177	WP_004043764.1	CHR	1072691	1073383	mRNA	2.05	0.8	0.1
HVO_2263	WP_004042149.1	CHR	2119911	2122316	mRNA	1.89	0.73	0.1
HVO_1599	#N/A	CHR	1470778	1470927	mRNA	1.82	0.71	0.1
HVO_A0549	WP_004064851.1	pHV4	550262	550849	mRNA	1.58	0.61	0.1
HVO_A0457_A	#N/A	pHV4	464557	464709	mRNA	1.43	0.56	0.1
HVO_2401	WP_004042290.1	CHR	2268958	2270379	mRNA	1.39	0.54	0.1
HVO_A0436	WP_013035146.1	pHV4	444384	445307	mRNA	0.77	0.3	0.1
HVO_0101	WP_004045184.1	CHR	99292	99930	mRNA	0.69	0.27	0.1
HVO_0869	WP_004044068.1	CHR	784965	789500	mRNA	0.64	0.25	0.1
HVO_1006	WP_004043937.1	CHR	915117	916070	mRNA	0.63	0.24	0.1
HVO_C0018	WP_013035707.1	pHV1	13539	13925	mRNA	0.57	0.22	0.1
HVO_2915	WP_004044740.1	CHR	2751153	2751443	mRNA	0.56	0.22	0.1
HVO_2261	WP_004042147.1	CHR	2119332	2119541	mRNA	0.52	0.2	0.1
HVO_2405	WP_004042294.1	CHR	2273429	2274229	mRNA	0.48	0.19	0.1
HVO_1932	WP_013035655.1	CHR	1779866	1780792	mRNA	0.41	0.16	0.1
HVO_2505	WP_004042475.1	CHR	2372097	2372516	mRNA	0.39	0.15	0.1
HVO_0052	WP_004045067.1	CHR	51190	51675	mRNA	0.34	0.13	0.1
HVO_1409	WP_004043529.1	CHR	1282920	1283501	mRNA	0.28	0.11	0.1
HVO_0053	WP_004045069.1	CHR	51719	52321	mRNA	0.27	0.11	0.1
HVO_B0280	#N/A	pHV3	331659	331859	mRNA	0.27	0.11	0.1
HVO_0032	WP_004045023.1	CHR	31121	32206	mRNA	0.25	0.1	0.1
HVO_2037_A	#N/A	CHR	1882817	1883035	mRNA	0.25	0.1	0.1
HVO_0153	WP_004045266.1	CHR	141728	142417	mRNA	0.24	0.09	0.1
HVO_1815	#N/A	CHR	1678866	1679552	mRNA	0.24	0.09	0.1
HVO_2287	WP_004042178.1	CHR	2151899	2152816	mRNA	0.24	0.09	0.1
HVO_2565s4	#N/A	CHR	2421040	2421056	ncRNA	6.44	2.5	0.1
HVO_2332s	#N/A	CHR	2198028	2198044	ncRNA	3.22	1.25	0.1
HVO_C0054s	#N/A	pHV1	55059	55075	ncRNA	3.22	1.25	0.1
H226.2	#N/A	CHR	311360	311448	ncRNA	2.46	0.95	0.1
HVO_1832s	#N/A	CHR	1692941	1692957	ncRNA	19.31	7.5	0.1
HVO_2723s1	#N/A	CHR	2568379	2568395	ncRNA	10.69	4.15	0.1
HVO_0346	WP_004044577.1	CHR	312095	312322	mRNA	2.64	1.02	0.09
HVO_A0133	WP_013035207.1	pHV4	130759	131637	mRNA	2.29	0.89	0.09
HVO_A0626	WP_004040980.1	pHV4	625432	625689	mRNA	1.7	0.66	0.09
HVO_B0278	#N/A	pHV3	330468	330629	mRNA	1.35	0.52	0.09
HVO_2983	WP_004044868.1	CHR	2815279	2815911	mRNA	1.21	0.47	0.09
HVO_0443	WP_004044481.1	CHR	393349	393960	mRNA	0.98	0.38	0.09
HVO_2886	WP_004044703.1	CHR	2724561	2725004	mRNA	0.62	0.24	0.09
HVO_1555	WP_004041433.1	CHR	1424810	1425433	mRNA	0.61	0.24	0.09
HVO_0579	WP_004044354.1	CHR	514211	514855	mRNA	0.59	0.23	0.09
HVO_2974	WP_004044844.1	CHR	2807898	2808278	mRNA	0.57	0.22	0.09
HVO_2421	WP_004042310.1	CHR	2290689	2291396	mRNA	0.46	0.18	0.09
HVO_1721	#N/A	CHR	1589725	1590096	mRNA	0.44	0.17	0.09
HVO_2483	WP_004042430.1	CHR	2351220	2352233	mRNA	0.43	0.17	0.09
HVO_1362	#N/A	CHR	1240805	1240954	mRNA	0.36	0.14	0.09
HVO_2592	WP_004042667.1	CHR	2442972	2443604	mRNA	0.35	0.13	0.09
HVO_2655	WP_004042785.1	CHR	2503773	2504426	mRNA	0.33	0.13	0.09
HVO_B0271_A	#N/A	pHV3	323997	324436	mRNA	0.25	0.1	0.09
HVO_2548	WP_004042575.1	CHR	2410802	2411338	mRNA	6.04	2.37	0.08
HVO_2061	WP_004041946.1	CHR	1909651	1910892	mRNA	2.71	1.06	0.08
HVO_0048	WP_004045061.1	CHR	46806	48272	mRNA	1.22	0.48	0.08
HVO_1623	WP_004041514.1	CHR	1490257	1491153	mRNA	0.9	0.36	0.08
HVO_2167	WP_004042059.1	CHR	2037478	2038389	mRNA	0.71	0.28	0.08
HVO_0434	WP_004044490.1	CHR	388563	389816	mRNA	0.6	0.24	0.08
HVO_2867	WP_004044683.1	CHR	2704175	2704885	mRNA	0.46	0.18	0.08
HVO_A0171	#N/A	pHV4	171875	173836	mRNA	0.44	0.17	0.08
HVO_0328	#N/A	CHR	297455	298345	mRNA	0.43	0.17	0.08
HVO_2653	#N/A	CHR	2501833	2502309	mRNA	0.34	0.13	0.08
HVO_0502	WP_004044421.1	CHR	442587	442790	mRNA	0.27	0.1	0.08
HVO_B0361	WP_004041174.1	pHV3	417818	418459	mRNA	0.26	0.1	0.08
HVO_0205	WP_004045319.1	CHR	184851	185336	mRNA	0.23	0.09	0.08
HVO_2811	WP_004043053.1	CHR	2640928	2641323	mRNA	4.59	1.82	0.07
HVO_0850	WP_004064311.1	CHR	762939	764156	mRNA	4.55	1.8	0.07
HVO_2561	WP_004042612.1	CHR	2416706	2417431	mRNA	2.43	0.97	0.07
HVO_0882	WP_004044055.1	CHR	799635	800771	mRNA	1.79	0.71	0.07
HVO_0774	WP_004044163.1	CHR	694155	695057	mRNA	1.61	0.64	0.07
HVO_1568	WP_004041447.1	CHR	1436475	1437308	mRNA	1.03	0.41	0.07
HVO_B0114	WP_004041042.1	pHV3	127509	128267	mRNA	0.99	0.39	0.07
HVO_0789	WP_004044148.1	CHR	708729	709562	mRNA	0.97	0.38	0.07
HVO_2349	WP_004042239.1	CHR	2214514	2215317	mRNA	0.73	0.29	0.07
HVO_1692	WP_004041581.1	CHR	1548294	1550495	mRNA	0.7	0.28	0.07
HVO_2284	WP_004042173.1	CHR	2147711	2148052	mRNA	0.32	0.12	0.07
HVO_2667	WP_004042823.1	CHR	2515639	2516535	mRNA	0.24	0.09	0.07
HVO_A0063	WP_004043372.1	pHV4	54843	55166	mRNA	0.17	0.07	0.07
HVO_2565s2	#N/A	CHR	2420557	2420573	ncRNA	88.52	34.99	0.07
HVO_2545	WP_004042567.1	CHR	2409086	2409640	mRNA	5.47	2.18	0.06
HVO_2555	WP_013035359.1	CHR	2413923	2414267	mRNA	4.96	1.97	0.06
HVO_1997	WP_004041878.1	CHR	1842074	1842847	mRNA	2.35	0.93	0.06
HVO_2168	WP_004042060.1	CHR	2038488	2039477	mRNA	2.16	0.86	0.06
HVO_1114	WP_004043823.1	CHR	1018346	1019044	mRNA	1.92	0.76	0.06
HVO_1872	WP_049914780.1	CHR	1729602	1729850	mRNA	1.92	0.77	0.06
HVO_1134	WP_004043803.1	CHR	1033994	1036267	mRNA	1.79	0.71	0.06
HVO_2218	WP_004042108.1	CHR	2082166	2082510	mRNA	1.71	0.68	0.06
HVO_0785	WP_004044152.1	CHR	705717	706055	mRNA	1.57	0.63	0.06
HVO_1655	WP_004041546.1	CHR	1518788	1519168	mRNA	1.26	0.5	0.06
HVO_0797	WP_004044139.1	CHR	716671	717192	mRNA	0.81	0.33	0.06
HVO_1949	WP_004041829.1	CHR	1798688	1799209	mRNA	0.81	0.33	0.06
HVO_1602	WP_004041494.1	CHR	1472225	1473094	mRNA	0.68	0.27	0.06
HVO_1726	WP_004041615.1	CHR	1596084	1596869	mRNA	0.68	0.27	0.06
HVO_0452	WP_004044471.1	CHR	400730	403606	mRNA	0.59	0.24	0.06
HVO_0682	WP_013035233.1	CHR	608106	609110	mRNA	0.48	0.19	0.06
HVO_2764	WP_004043011.1	CHR	2602293	2603273	mRNA	0.22	0.09	0.06
H226.3	#N/A	CHR	311465	311573	ncRNA	43.18	17.15	0.06
HVO_2747	WP_004042985.1	CHR	2589811	2590404	mRNA	2.58	1.04	0.05
HVO_1076	WP_004043862.1	CHR	981781	982749	mRNA	1.14	0.46	0.05
HVO_1141	WP_004043796.1	CHR	1043654	1043977	mRNA	1.14	0.46	0.05
HVO_B0132	WP_004041024.1	pHV3	146490	147707	mRNA	0.95	0.38	0.05
HVO_B0382	WP_004041153.1	pHV3	436747	437313	mRNA	0.65	0.26	0.05
HVO_1470	WP_004043465.1	CHR	1341301	1342632	mRNA	0.6	0.24	0.05
HVO_0967	WP_004043978.1	CHR	873723	874385	mRNA	0.56	0.22	0.05
HVO_1413	WP_004043525.1	CHR	1286362	1287495	mRNA	0.55	0.22	0.05
HVO_2656	WP_004042787.1	CHR	2504441	2505040	mRNA	0.52	0.21	0.05
HVO_1746	WP_004041630.1	CHR	1617657	1618628	mRNA	0.49	0.2	0.05
HVO_B0006	WP_004041147.1	pHV3	6420	7298	mRNA	0.36	0.15	0.05
HVO_1056	WP_004043885.1	CHR	962924	964585	mRNA	0.31	0.13	0.05
HVO_0783	WP_004044154.1	CHR	702504	704588	mRNA	20.9	8.38	0.05
HVO_0134	WP_004045246.1	CHR	124992	125534	mRNA	3.88	1.56	0.04
HVO_A0207	WP_004043127.1	pHV4	210946	211968	mRNA	2.01	0.81	0.04
HVO_0158	WP_004045271.1	CHR	144786	145355	mRNA	1.1	0.45	0.04
HVO_2011	WP_004041895.1	CHR	1856667	1857056	mRNA	1.09	0.44	0.04
HVO_B0226	#N/A	pHV3	265677	266630	mRNA	0.5	0.2	0.04
HVO_0603	WP_013035589.1	CHR	533893	534561	mRNA	0.47	0.19	0.04
HVO_A0291	WP_013035068.1	pHV4	299913	300899	mRNA	0.37	0.15	0.04
HVO_0223	#N/A	CHR	202365	203306	mRNA	0.33	0.14	0.04
HVO_1014	WP_004043928.1	CHR	923045	923803	mRNA	8.67	3.53	0.03
HVO_2495	WP_004042456.1	CHR	2360965	2361882	mRNA	3.25	1.32	0.03
HVO_2155	WP_004042038.1	CHR	2018805	2019839	mRNA	1.61	0.66	0.03
HVO_2308	WP_004042201.1	CHR	2176949	2177344	mRNA	1.31	0.54	0.03
HVO_2049	WP_004041935.1	CHR	1895852	1896775	mRNA	1.3	0.53	0.03
HVO_2003	WP_008605678.1	CHR	1848816	1849109	mRNA	1.07	0.43	0.03
HVO_2225	WP_004042114.1	CHR	2088987	2090012	mRNA	0.87	0.35	0.03
HVO_2688	WP_004042859.1	CHR	2534459	2535520	mRNA	0.84	0.34	0.03
HVO_0284	WP_004044638.1	CHR	256281	256670	mRNA	0.81	0.33	0.03
HVO_1736	WP_013035313.1	CHR	1607341	1608753	mRNA	0.77	0.32	0.03
HVO_A0459	WP_004040813.1	pHV4	465925	466335	mRNA	0.77	0.31	0.03
HVO_2613	WP_004042707.1	CHR	2461391	2461921	mRNA	0.7	0.28	0.03
HVO_0646	WP_004044290.1	CHR	579438	579980	mRNA	0.58	0.23	0.03
HVO_0485	WP_004044436.1	CHR	433283	433930	mRNA	0.57	0.23	0.03
HVO_0912	WP_004044027.1	CHR	828256	828747	mRNA	0.53	0.22	0.03
HVO_2516	WP_004042496.1	CHR	2380794	2382374	mRNA	0.53	0.21	0.03
HVO_1158	#N/A	CHR	1055414	1055914	mRNA	0.52	0.21	0.03
HVO_2683	WP_004042854.1	CHR	2530375	2531754	mRNA	0.5	0.2	0.03
HVO_2793	WP_004043037.1	CHR	2625729	2626487	mRNA	0.49	0.2	0.03
HVO_0716	#N/A	CHR	641920	643239	mRNA	0.32	0.13	0.03
HVO_A0126	WP_049914835.1	pHV4	122883	124166	mRNA	0.32	0.13	0.03
HVO_B0027	WP_004061785.1	pHV3	29918	30787	mRNA	0.3	0.12	0.03
HVO_2804	#N/A	CHR	2635563	2636099	mRNA	984.67	400.46	0.03
HVO_2560	WP_004042610.1	CHR	2416281	2416703	mRNA	3.56	1.46	0.02
HVO_2345	WP_004042235.1	CHR	2211216	2212457	mRNA	2.97	1.21	0.02
HVO_0035	WP_004045034.1	CHR	33689	34879	mRNA	1.96	0.8	0.02
HVO_1197	WP_004043744.1	CHR	1088887	1089684	mRNA	1.89	0.77	0.02
HVO_1239	WP_004043702.1	CHR	1131262	1132479	mRNA	0.85	0.35	0.02
HVO_2188	WP_004042080.1	CHR	2057607	2058281	mRNA	0.77	0.31	0.02
HVO_1107	WP_004043830.1	CHR	1011599	1012627	mRNA	0.76	0.31	0.02
HVO_0765	WP_004044172.1	CHR	686654	687820	mRNA	0.67	0.27	0.02
HVO_A0558	WP_013035145.1	pHV4	561274	562509	mRNA	0.46	0.19	0.02
HVO_0004	WP_004044957.1	CHR	4686	5813	mRNA	0.41	0.17	0.02
HVO_2736	#N/A	CHR	2580707	2582971	mRNA	0.28	0.11	0.02
T9	#N/A	CHR	2783197	2783326	ncRNA	5.58	2.29	0.02
HVO_1271s	#N/A	CHR	1160572	1160588	ncRNA	42.65	17.49	0.02
HVO_0830	WP_004044106.1	CHR	749624	750043	mRNA	2.08	0.86	0.01
HVO_A0622	WP_004040976.1	pHV4	620140	620598	mRNA	1.46	0.6	0.01
HVO_0247	#N/A	CHR	223483	223650	mRNA	1.22	0.51	0.01
HVO_1346	WP_004043592.1	CHR	1224075	1225376	mRNA	1.15	0.47	0.01
HVO_1055	WP_004043886.1	CHR	962244	962924	mRNA	0.98	0.41	0.01
HVO_2404	WP_004042293.1	CHR	2272107	2273198	mRNA	0.94	0.39	0.01
HVO_2173	WP_004042065.1	CHR	2044974	2045978	mRNA	0.87	0.36	0.01
HVO_B0358	WP_004041177.1	pHV3	414079	414804	mRNA	0.85	0.35	0.01
HVO_1582	WP_004041464.1	CHR	1453668	1453922	mRNA	0.8	0.33	0.01
HVO_0138	WP_004045251.1	CHR	128123	129109	mRNA	0.73	0.3	0.01
HVO_1390	WP_004043549.1	CHR	1263781	1264767	mRNA	0.62	0.26	0.01
HVO_A0175	#N/A	pHV4	177120	179501	mRNA	0.5	0.21	0.01
HVO_0412	#N/A	CHR	365957	367695	mRNA	0.47	0.19	0.01
HVO_B0282	WP_004041257.1	pHV3	332280	333530	mRNA	0.28	0.12	0.01
HVO_2503	WP_004042471.1	CHR	2369988	2371265	mRNA	0.25	0.1	0.01
HVO_2780	#N/A	CHR	2617832	2617916	tRNA	2692.27	1113.15	0.01
HVO_2723	WP_004042938.1	CHR	2567950	2568180	mRNA	5.98	2.48	0
HVO_1987	WP_004041869.1	CHR	1833881	1834780	mRNA	5.35	2.22	0
HVO_B0372	WP_004041162.1	pHV3	429092	429286	mRNA	2.1	0.87	0
HVO_2574	WP_004042632.1	CHR	2425204	2425695	mRNA	1.25	0.52	0
HVO_A0272	WP_013035085.1	pHV4	278689	279132	mRNA	0.92	0.38	0
HVO_1301	WP_004043636.1	CHR	1184666	1186432	mRNA	0.91	0.37	0
HVO_2343	WP_013035228.1	CHR	2209251	2209853	mRNA	0.68	0.28	0
HVO_1759	WP_004041642.1	CHR	1627769	1628884	mRNA	0.6	0.25	0
HVO_1985	WP_004041867.1	CHR	1832000	1832953	mRNA	0.59	0.24	0
HVO_B0259	WP_004041279.1	pHV3	306556	307209	mRNA	0.31	0.13	0
HVO_A0481	#N/A	pHV4	488577	489689	mRNA	0.23	0.1	0
HVO_0555	WP_004044376.1	CHR	490290	491960	mRNA	0.21	0.09	0
HVO_A0280	WP_004043195.1	pHV4	288639	289421	mRNA	0.19	0.08	0
HVO_1840	WP_008610516.1	CHR	1701017	1701250	mRNA	0	0	0
HVO_C0083_A	#N/A	pHV1	82678	82839	mRNA	0	0	0
HVO_C0086	WP_013035711.1	pHV1	83661	83855	mRNA	0	0	0
HVO_A0055	#N/A	pHV4	47589	47747	mRNA	0	0	0
HVO_A0235	WP_004043154.1	pHV4	237783	238007	mRNA	0	0	0
HVO_A0309	N/A	pHV4	323165	323452	mRNA	0	0	0
HVO_A0366	WP_013035194.1	pHV4	377648	377890	mRNA	0	0	0
HVO_0263s	#N/A	CHR	236552	236568	ncRNA	0	0	0
H110.2	#N/A	CHR	570620	570683	ncRNA	0	0	0
H106	#N/A	CHR	605957	606015	ncRNA	0	0	0
H99	#N/A	CHR	702447	702477	ncRNA	0	0	0
H87	#N/A	CHR	1070588	1070629	ncRNA	0	0	0
H77.2	#N/A	CHR	1334396	1334460	ncRNA	0	0	0
H54	#N/A	CHR	1831783	1831815	ncRNA	0	0	0
H33	#N/A	CHR	2392037	2392119	ncRNA	0	0	0
H0.1	#N/A	CHR	2847275	2847325	ncRNA	0	0	0
HVO_B0155s	#N/A	pHV3	181378	181394	ncRNA	0	0	0
HVO_A0156s	#N/A	pHV4	156020	156036	ncRNA	0	0	0
HVO_0422	WP_004044502.1	CHR	379829	380122	mRNA	7.07	2.96	-0.01
HVO_1210	WP_004043732.1	CHR	1100086	1100727	mRNA	5.52	2.32	-0.01
HVO_1091	WP_004043847.1	CHR	997547	998305	mRNA	5.23	2.18	-0.01
HVO_2433	WP_004042326.1	CHR	2300777	2301610	mRNA	2.13	0.89	-0.01
HVO_1389	WP_004043550.1	CHR	1263156	1263755	mRNA	0.93	0.39	-0.01
HVO_1025	WP_004043917.1	CHR	934270	935421	mRNA	0.8	0.33	-0.01
HVO_2079	WP_013035454.1	CHR	1933890	1936142	mRNA	0.78	0.33	-0.01
HVO_2926	N/A	CHR	2757995	2759152	mRNA	0.74	0.31	-0.01
HVO_2996	WP_013035280.1	CHR	2825667	2826827	mRNA	0.71	0.29	-0.01
HVO_0283	WP_004044639.1	CHR	254076	256130	mRNA	0.67	0.28	-0.01
HVO_2487	WP_004042439.1	CHR	2356066	2357100	mRNA	0.54	0.23	-0.01
HVO_0318	WP_004044605.1	CHR	286684	288660	mRNA	0.46	0.19	-0.01
HVO_2951	WP_004044803.1	CHR	2785575	2787164	mRNA	0.41	0.17	-0.01
HVO_1281	WP_004043658.1	CHR	1168624	1169697	mRNA	0.38	0.16	-0.01
HVO_2947	WP_004044795.1	CHR	2779920	2781632	mRNA	0.38	0.16	-0.01
HVO_1804	WP_004041687.1	CHR	1666767	1667933	mRNA	0.35	0.15	-0.01
HVO_B0159	WP_004041376.1	pHV3	185436	186071	mRNA	0.32	0.13	-0.01
HVO_C0046	WP_013035723.1	pHV1	47163	47717	mRNA	0.27	0.11	-0.01
HVO_2259	WP_004042145.1	CHR	2117697	2118632	mRNA	0.16	0.07	-0.01
HVO_B0265	#N/A	pHV3	314622	317768	mRNA	0.16	0.07	-0.01
HVO_1273s	#N/A	CHR	1163766	1163819	ncRNA	19.76	8.26	-0.01
HVO_1663	#N/A	CHR	1526268	1526350	tRNA	454.28	190.17	-0.01
HVO_2794	#N/A	CHR	2626534	2626617	tRNA	247.72	103.69	-0.01
HVO_2176	WP_004042068.1	CHR	2049144	2049452	mRNA	5.4	2.27	-0.02
HVO_1473	WP_004043462.1	CHR	1343855	1344133	mRNA	4.51	1.9	-0.02
HVO_0762	WP_004044175.1	CHR	683937	684533	mRNA	3.21	1.35	-0.02
HVO_1343	WP_004043595.1	CHR	1222322	1222636	mRNA	3.04	1.28	-0.02
HVO_1087	WP_004043851.1	CHR	993047	993472	mRNA	2.38	1	-0.02
HVO_2796	WP_004043039.1	CHR	2627685	2628005	mRNA	2.05	0.86	-0.02
HVO_0337	WP_004044584.1	CHR	306250	306504	mRNA	1.99	0.83	-0.02
HVO_1300	WP_004043637.1	CHR	1183977	1184621	mRNA	1.8	0.76	-0.02
HVO_0175	WP_004045289.1	CHR	157928	158671	mRNA	1.77	0.74	-0.02
HVO_2624	WP_004042731.1	CHR	2474617	2476266	mRNA	1.32	0.55	-0.02
HVO_1693	WP_004041582.1	CHR	1550488	1550991	mRNA	1.3	0.55	-0.02
HVO_2651	WP_004042777.1	CHR	2499394	2499837	mRNA	1.14	0.48	-0.02
HVO_2576	WP_004042637.1	CHR	2427486	2428076	mRNA	1.02	0.43	-0.02
HVO_B0374	#N/A	pHV3	429468	429683	mRNA	0.7	0.3	-0.02
HVO_2603	WP_004042688.1	CHR	2452379	2452969	mRNA	0.51	0.22	-0.02
HVO_B0143	WP_049914695.1	pHV3	159005	160798	mRNA	0.48	0.2	-0.02
HVO_0081	WP_004045135.1	CHR	81002	82339	mRNA	0.45	0.19	-0.02
HVO_A0247	N/A	pHV4	249136	249924	mRNA	0.38	0.16	-0.02
HVO_1969	#N/A	CHR	1817248	1817931	mRNA	0.3	0.12	-0.02
HVO_A0398	WP_004043297.1	pHV4	406832	407716	mRNA	0.23	0.1	-0.02
HVO_3005	WP_004044919.1	CHR	2835972	2837495	mRNA	0.17	0.07	-0.02
HVO_1458	#N/A	CHR	1330470	1330583	mRNA	2.64	1.12	-0.03
HVO_2496	WP_004042457.1	CHR	2362033	2362659	mRNA	2.31	0.98	-0.03
HVO_1163	WP_004043778.1	CHR	1062179	1062679	mRNA	1.5	0.64	-0.03
HVO_2699	WP_004042885.1	CHR	2546201	2546659	mRNA	1.31	0.56	-0.03
HVO_1863	WP_013035508.1	CHR	1720493	1720738	mRNA	1.22	0.52	-0.03
HVO_2803	WP_013035544.1	CHR	2634296	2635402	mRNA	1.22	0.52	-0.03
HVO_0727	WP_004044210.1	CHR	651077	651967	mRNA	1.18	0.5	-0.03
HVO_0448	WP_004044475.1	CHR	397884	398543	mRNA	1.14	0.48	-0.03
HVO_2371	WP_004042260.1	CHR	2236506	2236910	mRNA	1.11	0.47	-0.03
HVO_0249	WP_004045365.1	CHR	224889	225164	mRNA	1.09	0.46	-0.03
HVO_0309	WP_004044614.1	CHR	277680	278303	mRNA	0.96	0.41	-0.03
HVO_0546	#N/A	CHR	477060	477224	mRNA	0.91	0.39	-0.03
HVO_0242	WP_004045357.1	CHR	218337	219419	mRNA	0.69	0.29	-0.03
HVO_2304	WP_004042197.1	CHR	2172194	2173414	mRNA	0.69	0.3	-0.03
HVO_2191	WP_004042083.1	CHR	2060384	2061367	mRNA	0.56	0.24	-0.03
HVO_0331	WP_004044592.1	CHR	300176	301015	mRNA	0.54	0.23	-0.03
HVO_1436	WP_004043499.1	CHR	1307656	1308510	mRNA	0.53	0.22	-0.03
HVO_2492	WP_004042450.1	CHR	2359002	2359286	mRNA	0.53	0.22	-0.03
HVO_1372	WP_013035244.1	CHR	1248835	1249608	mRNA	0.46	0.19	-0.03
HVO_B0355	WP_004041184.1	pHV3	410664	411635	mRNA	0.31	0.13	-0.03
HVO_1464	WP_004043471.1	CHR	1335454	1336671	mRNA	0.25	0.1	-0.03
HVO_0225	#N/A	CHR	204209	204871	mRNA	0.23	0.1	-0.03
HVO_2765	WP_004043012.1	CHR	2603270	2604394	mRNA	0.22	0.09	-0.03
HVO_0651	WP_004044285.1	CHR	583485	583868	mRNA	6.09	2.6	-0.04
HVO_1080	WP_004043858.1	CHR	985780	986346	mRNA	5.28	2.25	-0.04
HVO_2020	WP_004041905.1	CHR	1865741	1866544	mRNA	2.42	1.03	-0.04
HVO_1755	WP_004041638.1	CHR	1624895	1625254	mRNA	2.2	0.94	-0.04
HVO_0483	WP_004044438.1	CHR	431634	432506	mRNA	1.82	0.78	-0.04
HVO_0891	WP_004044047.1	CHR	806959	807810	mRNA	1.22	0.52	-0.04
HVO_0209	WP_004045323.1	CHR	190112	191275	mRNA	0.94	0.4	-0.04
HVO_2085	WP_004041968.1	CHR	1944472	1945272	mRNA	0.87	0.37	-0.04
HVO_0234	WP_004045348.1	CHR	210884	211711	mRNA	0.66	0.28	-0.04
HVO_B0038	#N/A	pHV3	40395	41546	mRNA	0.52	0.22	-0.04
HVO_0204	WP_049914914.1	CHR	182364	184730	mRNA	0.5	0.22	-0.04
HVO_A0150	WP_004043080.1	pHV4	148020	149084	mRNA	0.42	0.18	-0.04
HVO_1319	WP_004043618.1	CHR	1203115	1203540	mRNA	0.35	0.15	-0.04
HVO_2050	N/A	CHR	1896976	1897791	mRNA	7.19	3.1	-0.05
HVO_1966	WP_004041845.1	CHR	1814406	1815143	mRNA	1.46	0.63	-0.05
HVO_0814	WP_013035511.1	CHR	734301	734900	mRNA	0.91	0.39	-0.05
HVO_C0060	WP_013035700.1	pHV1	60310	60609	mRNA	0.82	0.35	-0.05
HVO_0297	WP_004044626.1	CHR	265238	265732	mRNA	0.8	0.34	-0.05
HVO_0357	WP_004044566.1	CHR	325966	326535	mRNA	0.7	0.3	-0.05
HVO_0879	WP_004044058.1	CHR	796851	797276	mRNA	0.58	0.25	-0.05
HVO_0207	#N/A	CHR	188332	189108	mRNA	0.51	0.22	-0.05
HVO_2471	WP_004042406.1	CHR	2341670	2343220	mRNA	0.45	0.19	-0.05
HVO_2885	WP_013035604.1	CHR	2723169	2724473	mRNA	0.3	0.13	-0.05
HVO_0858	WP_004044079.1	CHR	770425	774432	mRNA	0.25	0.11	-0.05
HVO_B0232	#N/A	pHV3	273372	274706	mRNA	0.23	0.1	-0.05
HVO_1640	#N/A	CHR	1503418	1504810	mRNA	0.22	0.09	-0.05
HVO_A0263	WP_004043178.1	pHV4	265885	268899	mRNA	0.2	0.08	-0.05
HVO_1017	WP_004043925.1	CHR	924940	925794	mRNA	0.18	0.07	-0.05
HVO_2497	#N/A	CHR	2363011	2364030	mRNA	0.15	0.06	-0.05
HVO_1937_A	#N/A	CHR	1785095	1785331	mRNA	4.16	1.79	-0.06
HVO_1353	WP_013035446.1	CHR	1232031	1232252	mRNA	2.65	1.15	-0.06
HVO_2983_A	#N/A	CHR	2816053	2816169	mRNA	2.1	0.91	-0.06
HVO_1250	WP_004043691.1	CHR	1139884	1140447	mRNA	2.09	0.9	-0.06
HVO_1095	WP_004043843.1	CHR	1000245	1000799	mRNA	1.77	0.77	-0.06
HVO_1081	WP_004043857.1	CHR	986514	986858	mRNA	1.71	0.74	-0.06
HVO_0098	WP_004045177.1	CHR	95156	95359	mRNA	1.68	0.73	-0.06
HVO_1245	WP_004043696.1	CHR	1137170	1137853	mRNA	1.08	0.47	-0.06
HVO_2170	WP_013035352.1	CHR	2040530	2041024	mRNA	0.69	0.3	-0.06
HVO_0931	WP_004044014.1	CHR	843073	843501	mRNA	0.57	0.25	-0.06
HVO_A0429	WP_013035123.1	pHV4	434234	435847	mRNA	0.33	0.14	-0.06
HVO_1976s	#N/A	CHR	1823887	1823903	ncRNA	74.84	32.49	-0.06
HVO_0873s	#N/A	CHR	792379	792395	ncRNA	63.58	27.49	-0.06
HVO_1148s	#N/A	CHR	1048636	1048804	ncRNA	43.23	18.73	-0.06
HVO_0628	WP_004044307.1	CHR	560896	562620	mRNA	3.47	1.51	-0.07
HVO_2380	WP_004042269.1	CHR	2245008	2247239	mRNA	3.24	1.41	-0.07
HVO_1674	#N/A	CHR	1532792	1532947	mRNA	2.81	1.23	-0.07
HVO_2157	WP_004042040.1	CHR	2020905	2021102	mRNA	2.21	0.97	-0.07
HVO_0103	WP_004045188.1	CHR	100943	101548	mRNA	1.44	0.63	-0.07
HVO_2008	WP_004041892.1	CHR	1853807	1855564	mRNA	1.02	0.45	-0.07
HVO_0726	WP_004044211.1	CHR	650251	651075	mRNA	0.53	0.23	-0.07
HVO_B0377	WP_004041158.1	pHV3	431768	432787	mRNA	0.52	0.23	-0.07
HVO_1918	WP_004041797.1	CHR	1767360	1768268	mRNA	0.48	0.21	-0.07
HVO_0913	WP_004044026.1	CHR	828791	830233	mRNA	0.41	0.18	-0.07
HVO_0431	WP_004044493.1	CHR	386653	387507	mRNA	0.34	0.15	-0.07
HVO_0115	WP_004045214.1	CHR	110903	111055	mRNA	9.84	4.3	-0.08
HVO_0037	WP_004045040.1	CHR	35225	35722	mRNA	1.95	0.85	-0.08
HVO_0963	WP_013035389.1	CHR	870199	870492	mRNA	1.49	0.65	-0.08
HVO_2321	WP_004042213.1	CHR	2187520	2188938	mRNA	1.02	0.45	-0.08
HVO_1132	WP_004043805.1	CHR	1031858	1033189	mRNA	0.83	0.37	-0.08
HVO_B0067	WP_004041087.1	pHV3	75207	76604	mRNA	0.83	0.36	-0.08
HVO_2268	WP_004042154.1	CHR	2126072	2126614	mRNA	0.81	0.35	-0.08
HVO_1573	WP_004041452.1	CHR	1443314	1445902	mRNA	0.79	0.34	-0.08
HVO_0055	WP_004045076.1	CHR	54105	54959	mRNA	0.62	0.27	-0.08
HVO_0160	#N/A	CHR	145858	146799	mRNA	0.57	0.25	-0.08
HVO_1314	WP_004043622.1	CHR	1200580	1201371	mRNA	0.43	0.19	-0.08
HVO_1448	WP_004043486.1	CHR	1321108	1321563	mRNA	0.42	0.19	-0.08
HVO_1766	WP_004041648.1	CHR	1633851	1634144	mRNA	0.33	0.14	-0.08
HVO_A0031	WP_004043407.1	pHV4	29695	30357	mRNA	0.29	0.13	-0.08
HVO_0551	WP_004044380.1	CHR	481150	483357	mRNA	0.17	0.08	-0.08
HVO_B0178	#N/A	pHV3	207722	208585	mRNA	0.17	0.07	-0.08
HVO_0944	WP_004044001.1	CHR	855836	856375	mRNA	18.14	7.95	-0.08
HVO_A0351	WP_013035095.1	pHV4	363651	364424	mRNA	2.12	0.93	-0.09
HVO_0350	WP_004044573.1	CHR	318645	319904	mRNA	1.79	0.79	-0.09
HVO_0918	WP_004044021.1	CHR	833824	834033	mRNA	1.37	0.61	-0.09
HVO_0991	WP_004043952.1	CHR	901676	902458	mRNA	1.05	0.46	-0.09
HVO_2197	WP_004042089.1	CHR	2065693	2066115	mRNA	0.91	0.4	-0.09
HVO_0387	WP_013035451.1	CHR	343321	343560	mRNA	0.8	0.35	-0.09
HVO_2518	WP_004042499.1	CHR	2383157	2383528	mRNA	0.77	0.34	-0.09
HVO_1105	WP_004043833.1	CHR	1008781	1009260	mRNA	0.6	0.27	-0.09
HVO_2897	WP_004044715.1	CHR	2735583	2735906	mRNA	0.59	0.26	-0.09
HVO_2414	WP_004042303.1	CHR	2283214	2283465	mRNA	0.38	0.17	-0.09
HVO_0843	WP_004044093.1	CHR	759259	759648	mRNA	15.33	6.75	-0.09
HVO_C0057s	#N/A	pHV1	57795	57813	ncRNA	5.04	2.24	-0.09
HVO_0345	#N/A	CHR	311755	311827	tRNA	11653.1	5145.82	-0.09
HVO_1310	WP_004043626.1	CHR	1196487	1197008	mRNA	3.38	1.51	-0.1
HVO_1981	WP_004041861.1	CHR	1827568	1828161	mRNA	2.17	0.97	-0.1
HVO_2299	WP_013035576.1	CHR	2168213	2169028	mRNA	1.93	0.86	-0.1
HVO_0380	WP_004044543.1	CHR	339578	339793	mRNA	1.33	0.59	-0.1
HVO_2174	WP_004042066.1	CHR	2046170	2046817	mRNA	1.33	0.59	-0.1
HVO_1588	WP_004041476.1	CHR	1459300	1459620	mRNA	1.19	0.53	-0.1
HVO_0823	WP_004044113.1	CHR	742827	743468	mRNA	1.04	0.46	-0.1
HVO_2402	WP_004042291.1	CHR	2270379	2271722	mRNA	1.03	0.46	-0.1
HVO_2994	#N/A	CHR	2824060	2824590	mRNA	0.72	0.32	-0.1
HVO_2643	WP_004042764.1	CHR	2491350	2492390	mRNA	0.64	0.29	-0.1
HVO_0406	WP_004044518.1	CHR	361646	363052	mRNA	0.61	0.27	-0.1
HVO_2435	WP_004042328.1	CHR	2303258	2304364	mRNA	0.61	0.27	-0.1
HVO_0871	WP_004044066.1	CHR	791288	791784	mRNA	0.58	0.26	-0.1
HVO_2501	WP_004042467.1	CHR	2367604	2368554	mRNA	0.55	0.25	-0.1
HVO_0971	WP_013035247.1	CHR	880821	882740	mRNA	0.52	0.23	-0.1
HVO_2715	WP_004042913.1	CHR	2560459	2561013	mRNA	0.52	0.23	-0.1
HVO_0822	WP_004044114.1	CHR	741511	742557	mRNA	0.41	0.18	-0.1
HVO_1223	WP_004043719.1	CHR	1112561	1114831	mRNA	0.23	0.1	-0.1
HVO_B0146	WP_004041010.1	pHV3	163495	164628	mRNA	0.17	0.07	-0.1
HVO_A0596s	#N/A	pHV4	601685	601701	ncRNA	5.63	2.5	-0.1
HVO_2321s	#N/A	CHR	2188966	2188982	ncRNA	11.27	5	-0.1
HVO_A0143s	#N/A	pHV4	139316	139332	ncRNA	11.27	5	-0.1
HVO_2082	WP_004041965.1	CHR	1941436	1942626	mRNA	2.15	0.96	-0.11
HVO_1888	WP_004041769.1	CHR	1741604	1742632	mRNA	1.7	0.76	-0.11
HVO_0867	WP_004044070.1	CHR	783131	783823	mRNA	1.44	0.64	-0.11
HVO_0064	WP_004045093.1	CHR	63622	64041	mRNA	1.24	0.56	-0.11
HVO_1437	WP_004043498.1	CHR	1308698	1309309	mRNA	1.16	0.52	-0.11
HVO_1571	WP_004041450.1	CHR	1438743	1441139	mRNA	0.99	0.44	-0.11
HVO_2500	WP_004042465.1	CHR	2365176	2367422	mRNA	0.91	0.41	-0.11
HVO_1093	WP_004043845.1	CHR	998801	999427	mRNA	0.68	0.3	-0.11
HVO_2473	WP_004042410.1	CHR	2343550	2343852	mRNA	0.63	0.28	-0.11
HVO_0683	WP_004044252.1	CHR	611926	612621	mRNA	0.41	0.18	-0.11
HVO_1752	WP_004041635.1	CHR	1623553	1624152	mRNA	0.32	0.14	-0.11
HVO_1639	#N/A	CHR	1503063	1503400	mRNA	0.28	0.13	-0.11
HVO_0751	#N/A	CHR	672533	672925	mRNA	0.24	0.11	-0.11
HVO_1767	WP_013035618.1	CHR	1634178	1635029	mRNA	0.22	0.1	-0.11
HVO_B0012	WP_004041142.1	pHV3	11360	13114	mRNA	0.19	0.08	-0.11
HVO_1771	#N/A	CHR	1637522	1638643	mRNA	0.04	0.02	-0.11
HVO_0498	WP_004057907.1	CHR	440611	440805	mRNA	100.12	44.99	-0.11
H95	#N/A	CHR	797446	797529	ncRNA	162.87	73.09	-0.11
HVO_1176	WP_004043765.1	CHR	1071848	1072603	mRNA	1.3	0.59	-0.12
HVO_1668	WP_004041558.1	CHR	1528159	1529235	mRNA	1.22	0.55	-0.12
HVO_2717	WP_004042919.1	CHR	2562785	2563981	mRNA	0.71	0.32	-0.12
HVO_2584	WP_004042654.1	CHR	2436468	2437007	mRNA	0.61	0.28	-0.12
HVO_1416	WP_004043522.1	CHR	1290242	1291246	mRNA	0.33	0.15	-0.12
HVO_1970	#N/A	CHR	1817928	1818632	mRNA	0.27	0.12	-0.12
HVO_2280	WP_004042169.1	CHR	2144264	2144617	mRNA	0.27	0.12	-0.12
HVO_2824	WP_004044646.1	CHR	2655783	2656568	mRNA	0.12	0.05	-0.12
HVO_1725s	#N/A	CHR	1595966	1595982	ncRNA	425.72	192.44	-0.12
HVO_2701s	#N/A	CHR	2549468	2549578	ncRNA	13.56	6.12	-0.12
HVO_2809	WP_004043051.1	CHR	2639676	2640557	mRNA	3.07	1.4	-0.13
HVO_A0500	WP_004040853.1	pHV4	508652	509119	mRNA	1.7	0.77	-0.13
HVO_0737	WP_004044200.1	CHR	658118	658789	mRNA	1.18	0.54	-0.13
HVO_1807	WP_004041690.1	CHR	1669841	1670281	mRNA	1.05	0.48	-0.13
HVO_0083	WP_004045139.1	CHR	83382	83753	mRNA	0.88	0.4	-0.13
HVO_1332	WP_004043606.1	CHR	1211427	1211816	mRNA	0.84	0.38	-0.13
HVO_2376	WP_004042265.1	CHR	2240557	2241516	mRNA	0.83	0.38	-0.13
HVO_0794	WP_004044142.1	CHR	713403	714497	mRNA	0.81	0.37	-0.13
HVO_B0375	WP_004041160.1	pHV3	429920	430657	mRNA	0.63	0.29	-0.13
HVO_0954	WP_049914885.1	CHR	864395	864859	mRNA	0.5	0.23	-0.13
HVO_2230	WP_004042119.1	CHR	2094572	2095312	mRNA	0.5	0.23	-0.13
HVO_1903	WP_004041784.1	CHR	1751599	1752582	mRNA	0.47	0.22	-0.13
HVO_0238s	#N/A	CHR	215920	215936	ncRNA	19.31	8.75	-0.13
HVO_2546	WP_004042571.1	CHR	2409640	2410095	mRNA	6.42	2.93	-0.14
HVO_0315	WP_004044608.1	CHR	283056	283376	mRNA	4.77	2.18	-0.14
HVO_B0242	WP_004041293.1	pHV3	288961	289350	mRNA	1.79	0.82	-0.14
HVO_1190	WP_004043751.1	CHR	1082548	1083267	mRNA	0.97	0.44	-0.14
HVO_0338	WP_004044583.1	CHR	306563	307537	mRNA	0.86	0.39	-0.14
HVO_2572	WP_004042629.1	CHR	2423828	2424142	mRNA	0.74	0.34	-0.14
HVO_1125	WP_004043812.1	CHR	1024689	1026173	mRNA	0.69	0.31	-0.14
HVO_1171	WP_004043770.1	CHR	1068092	1068838	mRNA	0.49	0.23	-0.14
HVO_1297	WP_004043642.1	CHR	1180691	1181293	mRNA	0.39	0.18	-0.14
HVO_B0279	WP_004041259.1	pHV3	330697	331314	mRNA	0.38	0.17	-0.14
HVO_0425	WP_004044499.1	CHR	382515	383456	mRNA	0.35	0.16	-0.14
HVO_1645	WP_004041536.1	CHR	1506663	1509224	mRNA	0.24	0.11	-0.14
HVO_3000	WP_004044909.1	CHR	2831155	2833254	mRNA	0.2	0.09	-0.14
HVO_0660	WP_004044275.1	CHR	589320	590060	mRNA	0.18	0.09	-0.14
HVO_A0195	#N/A	pHV4	194607	195656	mRNA	0.09	0.04	-0.14
HVO_1954s	#N/A	CHR	1804444	1804462	ncRNA	48.96	22.36	-0.14
HVO_1478	WP_004043457.1	CHR	1348391	1349344	mRNA	2.55	1.18	-0.15
HVO_0930	WP_004044015.1	CHR	842405	842875	mRNA	1.86	0.86	-0.15
HVO_2959	WP_004044820.1	CHR	2795203	2796186	mRNA	1.82	0.84	-0.15
HVO_1734	WP_004041618.1	CHR	1604209	1604640	mRNA	1.71	0.79	-0.15
HVO_0831	WP_049914891.1	CHR	750040	751158	mRNA	1.32	0.61	-0.15
HVO_1978	WP_013035649.1	CHR	1824240	1824887	mRNA	1.14	0.52	-0.15
HVO_2431	WP_004042323.1	CHR	2298721	2299551	mRNA	1.1	0.51	-0.15
HVO_2403	WP_004042292.1	CHR	2271724	2272104	mRNA	0.97	0.45	-0.15
HVO_2622	WP_004042726.1	CHR	2472992	2473792	mRNA	0.92	0.42	-0.15
HVO_1653	WP_004041544.1	CHR	1517250	1517702	mRNA	0.82	0.38	-0.15
HVO_0187	WP_004045301.1	CHR	169351	169671	mRNA	0.72	0.33	-0.15
HVO_0960	WP_004043985.1	CHR	868340	869185	mRNA	0.71	0.33	-0.15
HVO_1806	WP_004041689.1	CHR	1668369	1669796	mRNA	0.58	0.27	-0.15
HVO_A0463	WP_004040817.1	pHV4	469311	469961	mRNA	0.57	0.26	-0.15
HVO_2030	N/A	CHR	1872299	1874475	mRNA	0.51	0.23	-0.15
HVO_0817	WP_004044119.1	CHR	736584	737861	mRNA	0.43	0.2	-0.15
HVO_2467	WP_004042398.1	CHR	2336471	2337436	mRNA	0.38	0.18	-0.15
HVO_A0389	#N/A	pHV4	401900	402328	mRNA	0.32	0.15	-0.15
HVO_A0477	WP_004040832.1	pHV4	483383	484573	mRNA	0.31	0.14	-0.15
HVO_B0173	WP_004041362.1	pHV3	200301	202289	mRNA	0.28	0.13	-0.15
HVO_0499	#N/A	CHR	441236	441309	tRNA	5842.36	2684.69	-0.15
HVO_0495	#N/A	CHR	439239	439312	tRNA	5842.18	2693.88	-0.15
HVO_0255	WP_004045371.1	CHR	229170	230783	mRNA	0.91	0.42	-0.16
HVO_2235	WP_004042124.1	CHR	2097818	2098270	mRNA	0.91	0.42	-0.16
HVO_2621	WP_004042722.1	CHR	2469881	2472574	mRNA	0.72	0.33	-0.16
HVO_2305	WP_013035522.1	CHR	2173411	2175315	mRNA	0.7	0.32	-0.16
HVO_2090_A	#N/A	CHR	1953705	1953923	mRNA	0.62	0.29	-0.16
HVO_2728	WP_004042946.1	CHR	2573663	2574142	mRNA	0.57	0.27	-0.16
HVO_0953	WP_004043992.1	CHR	862560	864398	mRNA	0.53	0.24	-0.16
HVO_2249	WP_004042137.1	CHR	2105839	2107227	mRNA	0.46	0.21	-0.16
HVO_1361	WP_049914877.1	CHR	1239765	1240808	mRNA	0.26	0.12	-0.16
HVO_0554	#N/A	CHR	487588	490083	mRNA	0.13	0.06	-0.16
HVO_A0218	#N/A	pHV4	223718	224803	mRNA	0.13	0.06	-0.16
HVO_0316	WP_004044607.1	CHR	283383	285143	mRNA	3.95	1.85	-0.17
HVO_A0131_A	#N/A	pHV4	129486	129731	mRNA	3.89	1.81	-0.17
HVO_0061	WP_004045089.1	CHR	60034	61083	mRNA	2.59	1.21	-0.17
HVO_2016	WP_004041900.1	CHR	1861770	1862669	mRNA	2.02	0.94	-0.17
HVO_0321	WP_004044602.1	CHR	290089	291333	mRNA	1.35	0.63	-0.17
HVO_0631	WP_004044304.1	CHR	564604	564999	mRNA	1.14	0.54	-0.17
HVO_2327	WP_004042219.1	CHR	2192908	2193705	mRNA	1.03	0.48	-0.17
HVO_2166	WP_004042058.1	CHR	2037202	2037477	mRNA	0.99	0.46	-0.17
HVO_1604	WP_004041496.1	CHR	1474393	1475514	mRNA	0.89	0.42	-0.17
HVO_2981	WP_004044864.1	CHR	2813950	2814630	mRNA	0.86	0.41	-0.17
HVO_0824	WP_004044112.1	CHR	743574	744632	mRNA	0.78	0.36	-0.17
HVO_0464	WP_004044458.1	CHR	412389	413600	mRNA	0.68	0.32	-0.17
HVO_0306	WP_004044617.1	CHR	274375	275553	mRNA	0.66	0.31	-0.17
HVO_A0599	WP_004040956.1	pHV4	603236	603472	mRNA	0.58	0.27	-0.17
HVO_2183	WP_004042075.1	CHR	2052655	2054586	mRNA	0.57	0.26	-0.17
HVO_1866	WP_004041748.1	CHR	1722293	1723006	mRNA	0.44	0.21	-0.17
HVO_1792	WP_004041677.1	CHR	1657128	1657616	mRNA	0.28	0.13	-0.17
HVO_2291	WP_049941509.1	CHR	2159587	2160219	mRNA	0.22	0.1	-0.17
HVO_0254	#N/A	CHR	228343	229032	mRNA	0.2	0.09	-0.17
T26	#N/A	pHV4	424264	424452	ncRNA	3.84	1.8	-0.17
HVO_1209s	#N/A	CHR	1100039	1100055	ncRNA	16.1	7.5	-0.17
HVO_1858	WP_004041740.1	CHR	1716206	1716661	mRNA	8.4	3.96	-0.18
HVO_0036	WP_004045037.1	CHR	34980	35174	mRNA	4.63	2.18	-0.18
HVO_0349	WP_004044574.1	CHR	315722	318652	mRNA	1.82	0.86	-0.18
HVO_0123	WP_004045235.1	CHR	115896	117293	mRNA	1.07	0.5	-0.18
HVO_1009	WP_004043933.1	CHR	918994	920016	mRNA	0.84	0.39	-0.18
HVO_2906	WP_004044723.1	CHR	2742803	2743630	mRNA	0.55	0.26	-0.18
HVO_A0432	WP_013035049.1	pHV4	440280	441428	mRNA	0.43	0.2	-0.18
HVO_A0121	WP_013035173.1	pHV4	118888	119529	mRNA	0.28	0.13	-0.18
HVO_A0413	WP_013035173.1	pHV4	419256	419897	mRNA	0.28	0.13	-0.18
HVO_2296	N/A	CHR	2165333	2166019	mRNA	0.26	0.12	-0.18
T17	#N/A	pHV4	110730	110916	ncRNA	3.88	1.82	-0.18
T21	#N/A	pHV4	251337	251565	ncRNA	3.17	1.48	-0.18
HVO_2457	#N/A	CHR	2328216	2328290	tRNA	23679.5	11110.2	-0.18
HVO_2458	#N/A	CHR	2328336	2328410	tRNA	23675.3	11108.5	-0.18
HVO_0743	WP_004044194.1	CHR	663290	664639	mRNA	1.93	0.91	-0.19
HVO_0697	WP_004044238.1	CHR	627140	627907	mRNA	1.57	0.75	-0.19
HVO_2589	WP_004042661.1	CHR	2440357	2441385	mRNA	0.92	0.43	-0.19
HVO_0228	WP_004045342.1	CHR	206630	207373	mRNA	0.85	0.4	-0.19
HVO_2303	WP_004042196.1	CHR	2171684	2172052	mRNA	0.85	0.4	-0.19
HVO_0299	WP_004044624.1	CHR	266382	267068	mRNA	0.72	0.34	-0.19
HVO_1712	WP_004041602.1	CHR	1581981	1582466	mRNA	0.65	0.31	-0.19
HVO_0968	WP_049941503.1	CHR	874483	876177	mRNA	0.59	0.28	-0.19
HVO_1595	WP_004041487.1	CHR	1466642	1467178	mRNA	0.59	0.28	-0.19
HVO_1084	WP_004043854.1	CHR	988974	990365	mRNA	0.48	0.23	-0.19
HVO_0226	#N/A	CHR	204965	205831	mRNA	0.21	0.1	-0.19
HVO_2455	#N/A	CHR	2326313	2326978	mRNA	0.21	0.1	-0.19
HVO_0816	WP_004044120.1	CHR	735848	736540	mRNA	0.2	0.09	-0.19
HVO_2580	WP_004042645.1	CHR	2431138	2432751	mRNA	0.19	0.09	-0.19
HVO_1042	WP_004043899.1	CHR	951010	951300	mRNA	4.75	2.26	-0.2
HVO_2559	WP_004042608.1	CHR	2415816	2416277	mRNA	3.85	1.84	-0.2
HVO_1857	WP_004041739.1	CHR	1715738	1716100	mRNA	2.83	1.35	-0.2
HVO_2551	WP_004042589.1	CHR	2411912	2412430	mRNA	2.74	1.31	-0.2
HVO_2558	WP_004042606.1	CHR	2414902	2415816	mRNA	2.53	1.21	-0.2
HVO_2447	WP_004042347.1	CHR	2315713	2316012	mRNA	1.78	0.85	-0.2
HVO_1915	#N/A	CHR	1763000	1763173	mRNA	1.02	0.49	-0.2
HVO_2716	WP_004042917.1	CHR	2561540	2562685	mRNA	1.01	0.48	-0.2
HVO_1649	WP_004041540.1	CHR	1511538	1512746	mRNA	0.96	0.46	-0.2
HVO_A0062	WP_013035018.1	pHV4	53753	54730	mRNA	0.87	0.41	-0.2
HVO_2618	#N/A	CHR	2466776	2468281	mRNA	0.83	0.39	-0.2
HVO_0057	WP_004045081.1	CHR	55732	56178	mRNA	0.8	0.38	-0.2
HVO_1751	WP_004041634.1	CHR	1620826	1623411	mRNA	0.57	0.27	-0.2
HVO_2041	WP_004041928.1	CHR	1886684	1887007	mRNA	0.55	0.26	-0.2
HVO_0173	WP_013035269.1	CHR	155952	157052	mRNA	0.48	0.23	-0.2
HVO_1710	WP_049941505.1	CHR	1575108	1577141	mRNA	0.4	0.19	-0.2
HVO_0390	WP_004044533.1	CHR	345603	346082	mRNA	0.37	0.18	-0.2
HVO_2838	WP_004044656.1	CHR	2674620	2675198	mRNA	0.31	0.15	-0.2
HVO_0658	WP_004044277.1	CHR	587495	588886	mRNA	0.26	0.12	-0.2
HVO_0482	WP_004044439.1	CHR	431247	431609	mRNA	6.22	2.98	-0.21
HVO_A0387	WP_004043288.1	pHV4	400963	401295	mRNA	4.4	2.11	-0.21
HVO_1276	WP_004043662.1	CHR	1165456	1165683	mRNA	3.3	1.58	-0.21
HVO_1673	WP_013035645.1	CHR	1532081	1532731	mRNA	3.19	1.53	-0.21
HVO_1633	WP_004041523.1	CHR	1499389	1499763	mRNA	2.96	1.42	-0.21
HVO_1212	WP_004043730.1	CHR	1101720	1102460	mRNA	1.55	0.75	-0.21
HVO_2446	WP_004042345.1	CHR	2314765	2315700	mRNA	1.23	0.59	-0.21
HVO_1444	WP_004043491.1	CHR	1315527	1316387	mRNA	1.13	0.54	-0.21
HVO_1999	WP_004041880.1	CHR	1844851	1846359	mRNA	1.12	0.53	-0.21
HVO_0407	WP_004044517.1	CHR	363049	363423	mRNA	0.95	0.45	-0.21
HVO_2374	WP_004042263.1	CHR	2238108	2239109	mRNA	0.71	0.34	-0.21
HVO_1445	WP_004043490.1	CHR	1316512	1317474	mRNA	0.55	0.26	-0.21
HVO_A0093	WP_004043348.1	pHV4	96278	97018	mRNA	0.54	0.26	-0.21
H19	#N/A	CHR	2568338	2568489	ncRNA	9	4.33	-0.21
HVO_2805_A	#N/A	CHR	2636917	2637075	mRNA	2.75	1.34	-0.22
HVO_1937	WP_004041816.1	CHR	1784155	1785141	mRNA	1.73	0.84	-0.22
HVO_1063	WP_004043878.1	CHR	971509	971904	mRNA	1.66	0.8	-0.22
HVO_2459	#N/A	CHR	2328634	2328783	mRNA	1.46	0.71	-0.22
HVO_C0058	#N/A	pHV1	59217	60195	mRNA	0.85	0.41	-0.22
HVO_A0258	#N/A	pHV4	259692	260669	mRNA	0.85	0.41	-0.22
HVO_2720	WP_004042923.1	CHR	2565002	2565562	mRNA	0.78	0.38	-0.22
HVO_0237	WP_004045351.1	CHR	213507	214844	mRNA	0.65	0.32	-0.22
HVO_2742	WP_004042974.1	CHR	2584975	2586048	mRNA	0.61	0.3	-0.22
HVO_1927	WP_004041806.1	CHR	1775472	1776776	mRNA	0.5	0.24	-0.22
HVO_2607	WP_004042699.1	CHR	2456395	2457615	mRNA	0.5	0.24	-0.22
HVO_A0278	WP_004043193.1	pHV4	285239	285952	mRNA	0.31	0.15	-0.22
HVO_3014s	#N/A	CHR	2846684	2846702	ncRNA	11.52	5.59	-0.22
HVO_0839	WP_004044097.1	CHR	756983	757264	mRNA	6.79	3.31	-0.23
HVO_1493	#N/A	CHR	1362720	1362869	mRNA	4.38	2.12	-0.23
HVO_1960	WP_004041840.1	CHR	1810464	1810847	mRNA	1.92	0.94	-0.23
HVO_0069	WP_004045110.1	CHR	70535	72082	mRNA	0.94	0.45	-0.23
HVO_A0496	WP_004040849.1	pHV4	504796	505668	mRNA	0.6	0.29	-0.23
HVO_2526	WP_004042518.1	CHR	2392420	2393301	mRNA	0.45	0.22	-0.23
HVO_2610	WP_004042701.1	CHR	2458770	2459408	mRNA	0.41	0.2	-0.23
HVO_1834	WP_049914834.1	CHR	1694289	1696397	mRNA	0.39	0.19	-0.23
HVO_0427	#N/A	CHR	384018	385076	mRNA	0.28	0.14	-0.23
HVO_1112	WP_004043825.1	CHR	1015575	1017005	mRNA	0.28	0.13	-0.23
HVO_A0163	WP_004043092.1	pHV4	165667	166728	mRNA	0.21	0.1	-0.23
HVO_A0632s	#N/A	pHV4	630766	630788	ncRNA	28.55	13.85	-0.23
HVO_1456s	#N/A	CHR	1329307	1329323	ncRNA	28.17	13.75	-0.23
HVO_0503	#N/A	CHR	443018	443091	tRNA	960.63	467.35	-0.23
HVO_2549	WP_004042581.1	CHR	2411343	2411735	mRNA	4.73	2.32	-0.24
HVO_1004	WP_004043939.1	CHR	913947	914231	mRNA	4.7	2.31	-0.24
HVO_1745	WP_004041629.1	CHR	1616925	1617608	mRNA	1.84	0.9	-0.24
HVO_1139	WP_013035444.1	CHR	1041315	1042391	mRNA	1.77	0.87	-0.24
HVO_1117	WP_004043820.1	CHR	1019803	1020444	mRNA	1.34	0.66	-0.24
HVO_0845	WP_004044091.1	CHR	760372	761202	mRNA	1.2	0.59	-0.24
HVO_1405	WP_004043533.1	CHR	1279645	1280088	mRNA	1.17	0.57	-0.24
HVO_2045	WP_013035587.1	CHR	1892176	1892412	mRNA	1.1	0.54	-0.24
HVO_0973	WP_004043970.1	CHR	883706	884860	mRNA	1.09	0.53	-0.24
HVO_2162	WP_004042046.1	CHR	2033187	2033714	mRNA	1.06	0.52	-0.24
HVO_2207	WP_004042099.1	CHR	2074586	2075179	mRNA	0.88	0.43	-0.24
HVO_B0194	WP_004041340.1	pHV3	224177	225361	mRNA	0.84	0.41	-0.24
HVO_1601	WP_004041493.1	CHR	1471413	1472228	mRNA	0.69	0.34	-0.24
HVO_0932	WP_004044013.1	CHR	843545	843988	mRNA	0.59	0.29	-0.24
HVO_2485	WP_004042434.1	CHR	2352996	2354000	mRNA	0.52	0.25	-0.24
HVO_1694	WP_004041583.1	CHR	1551070	1552914	mRNA	0.38	0.18	-0.24
HVO_A0546	WP_004040895.1	pHV4	547627	548382	mRNA	0.34	0.17	-0.24
HVO_1708	#N/A	CHR	1571031	1573376	mRNA	0.27	0.14	-0.24
HVO_2384	WP_004042273.1	CHR	2250787	2251929	mRNA	4.37	2.16	-0.25
HVO_A0388	WP_004043289.1	pHV4	401311	401835	mRNA	3.52	1.74	-0.25
HVO_2982	WP_004044866.1	CHR	2814791	2814994	mRNA	2.75	1.35	-0.25
HVO_0491	WP_004044430.1	CHR	436448	436909	mRNA	2.43	1.2	-0.25
HVO_B0015	#N/A	pHV3	16218	16589	mRNA	2.32	1.14	-0.25
HVO_0131	WP_004045242.1	CHR	121710	121985	mRNA	2.18	1.08	-0.25
HVO_0793	WP_004044143.1	CHR	712892	713287	mRNA	1.52	0.75	-0.25
HVO_1198	WP_004043743.1	CHR	1089724	1090161	mRNA	1.37	0.68	-0.25
HVO_2859	WP_049914905.1	CHR	2696269	2697408	mRNA	1.36	0.67	-0.25
HVO_0171	WP_004045285.1	CHR	154782	155471	mRNA	1.31	0.65	-0.25
HVO_0194	WP_004045308.1	CHR	174892	176016	mRNA	1.3	0.64	-0.25
HVO_0436	WP_004044488.1	CHR	390432	391040	mRNA	1.06	0.52	-0.25
HVO_0520	WP_004044404.1	CHR	454913	455344	mRNA	0.79	0.39	-0.25
HVO_0507	WP_004044416.1	CHR	446078	446800	mRNA	0.72	0.35	-0.25
HVO_1594	WP_004041486.1	CHR	1465704	1466645	mRNA	0.6	0.29	-0.25
HVO_1867	WP_004041749.1	CHR	1723008	1724675	mRNA	0.41	0.2	-0.25
HVO_A0464	WP_004040818.1	pHV4	470261	471094	mRNA	0.41	0.2	-0.25
HVO_2979	WP_004044860.1	CHR	2812286	2813611	mRNA	0.39	0.19	-0.25
HVO_A0174	#N/A	pHV4	175476	176942	mRNA	0.38	0.19	-0.25
HVO_B0019	WP_013034953.1	pHV3	18465	19892	mRNA	0.24	0.12	-0.25
HVO_0438	WP_013035354.1	CHR	391499	391768	mRNA	6.49	3.23	-0.26
HVO_0401	WP_004044522.1	CHR	356734	357192	mRNA	2.98	1.48	-0.26
HVO_0298	WP_004044625.1	CHR	265809	266291	mRNA	2.75	1.36	-0.26
HVO_0889	WP_004044049.1	CHR	805444	806088	mRNA	1.99	0.99	-0.26
HVO_1897	WP_004041778.1	CHR	1747471	1748010	mRNA	1.42	0.71	-0.26
HVO_1038	WP_004043905.1	CHR	947001	947627	mRNA	1.03	0.51	-0.26
HVO_1376	WP_004043563.1	CHR	1254654	1255037	mRNA	0.89	0.44	-0.26
HVO_1600	WP_004041492.1	CHR	1470929	1471378	mRNA	0.76	0.38	-0.26
HVO_0568	WP_049914894.1	CHR	505103	506152	mRNA	0.65	0.32	-0.26
HVO_2704	WP_004042895.1	CHR	2551488	2551994	mRNA	0.59	0.29	-0.26
HVO_1370	WP_004043569.1	CHR	1246610	1247944	mRNA	0.54	0.27	-0.26
HVO_1402	WP_004043536.1	CHR	1277493	1278854	mRNA	0.47	0.23	-0.26
HVO_1060	#N/A	CHR	968419	969378	mRNA	0.31	0.15	-0.26
HVO_2416	WP_004042305.1	CHR	2284470	2285318	mRNA	0.31	0.15	-0.26
HVO_1442	#N/A	CHR	1312519	1314390	mRNA	0.27	0.14	-0.26
HVO_2823	WP_004044645.1	CHR	2655443	2655793	mRNA	0.12	0.06	-0.26
HVO_0281	#N/A	CHR	252026	252098	tRNA	458.78	228.44	-0.26
HVO_1481	WP_004043454.1	CHR	1351477	1351968	mRNA	4.14	2.07	-0.27
HVO_2562	WP_004042614.1	CHR	2417434	2417685	mRNA	3.2	1.6	-0.27
HVO_0214	WP_004045328.1	CHR	193386	194348	mRNA	2.39	1.19	-0.27
HVO_A0417	WP_013035067.1	pHV4	422330	422638	mRNA	1.37	0.69	-0.27
HVO_2022	WP_004041907.1	CHR	1867278	1867883	mRNA	1.26	0.63	-0.27
HVO_2681	WP_004042849.1	CHR	2529154	2529951	mRNA	0.96	0.48	-0.27
HVO_1626	WP_004041516.1	CHR	1493347	1494180	mRNA	0.92	0.46	-0.27
HVO_0308	#N/A	CHR	277131	277613	mRNA	0.79	0.4	-0.27
HVO_0358	WP_004044565.1	CHR	326532	327485	mRNA	0.49	0.24	-0.27
HVO_2605	WP_004042693.1	CHR	2453568	2454857	mRNA	0.36	0.18	-0.27
HVO_2887	WP_004044704.1	CHR	2725011	2726234	mRNA	0.35	0.17	-0.27
HVO_C0011	WP_013035714.1	pHV1	7721	9085	mRNA	0.31	0.16	-0.27
HVO_1289	WP_004043650.1	CHR	1174083	1174481	mRNA	4.87	2.45	-0.28
HVO_1450	WP_004043485.1	CHR	1321660	1322130	mRNA	0.99	0.5	-0.28
HVO_2333	WP_004042223.1	CHR	2198162	2199088	mRNA	0.63	0.32	-0.28
HVO_1348	#N/A	CHR	1225962	1227398	mRNA	0.62	0.31	-0.28
HVO_0233	WP_004045347.1	CHR	209972	210823	mRNA	0.59	0.3	-0.28
H123	#N/A	CHR	312017	312072	ncRNA	9.77	4.93	-0.28
H134	#N/A	CHR	97756	97814	ncRNA	15.08	7.63	-0.28
HVO_1233	WP_004043709.1	CHR	1124201	1124395	mRNA	6.67	3.38	-0.29
HVO_2543	WP_004042563.1	CHR	2407981	2408445	mRNA	5.68	2.88	-0.29
HVO_A0183	WP_004978002.1	pHV4	186476	186715	mRNA	5.24	2.66	-0.29
HVO_2751	WP_004042994.1	CHR	2592523	2592780	mRNA	5.2	2.63	-0.29
HVO_1873	#N/A	CHR	1730131	1730301	mRNA	4.64	2.36	-0.29
HVO_2547	WP_013035418.1	CHR	2410095	2410802	mRNA	4.37	2.22	-0.29
HVO_0240	WP_004045355.1	CHR	217441	217899	mRNA	1.82	0.93	-0.29
HVO_2460	WP_004042374.1	CHR	2328788	2329297	mRNA	1.64	0.83	-0.29
HVO_1203	WP_004043738.1	CHR	1095684	1096214	mRNA	1.34	0.68	-0.29
HVO_1240	WP_004043701.1	CHR	1132536	1133597	mRNA	1.15	0.58	-0.29
HVO_2614	WP_004042710.1	CHR	2462016	2462744	mRNA	0.92	0.47	-0.29
HVO_0449	WP_004044474.1	CHR	398598	399404	mRNA	0.83	0.42	-0.29
HVO_C0068	WP_013035688.1	pHV1	65353	66177	mRNA	0.76	0.39	-0.29
HVO_0744	WP_004044193.1	CHR	664655	665764	mRNA	0.71	0.36	-0.29
HVO_0180	WP_004045294.1	CHR	162982	163761	mRNA	0.65	0.33	-0.29
HVO_1849	WP_004041731.1	CHR	1708769	1710103	mRNA	0.47	0.24	-0.29
HVO_B0310	#N/A	pHV3	357127	357996	mRNA	0.14	0.07	-0.29
HVO_1330	WP_004043608.1	CHR	1210215	1210835	mRNA	0.13	0.07	-0.29
HVO_2542	WP_004042560.1	CHR	2407487	2407984	mRNA	5.85	2.99	-0.3
HVO_0950	WP_004043995.1	CHR	859880	860539	mRNA	2.07	1.06	-0.3
HVO_2083	WP_004041966.1	CHR	1942628	1943305	mRNA	1.78	0.91	-0.3
HVO_1383	WP_004043556.1	CHR	1259511	1260236	mRNA	1.26	0.64	-0.3
HVO_B0078	WP_004041077.1	pHV3	87529	88599	mRNA	1.16	0.6	-0.3
HVO_1625	WP_004041515.1	CHR	1491229	1493193	mRNA	1.11	0.56	-0.3
HVO_0324	WP_004044599.1	CHR	293437	295200	mRNA	0.71	0.36	-0.3
HVO_2035	WP_004041920.1	CHR	1880343	1881461	mRNA	0.71	0.36	-0.3
HVO_A0038	WP_004043400.1	pHV4	34844	35470	mRNA	0.33	0.17	-0.3
HVO_0750	#N/A	CHR	672085	672555	mRNA	0.17	0.09	-0.3
HVO_A0359	WP_081442870.1	pHV4	371353	371589	mRNA	0.17	0.09	-0.3
HVO_2441	N/A	CHR	2310076	2311073	mRNA	0.12	0.06	-0.3
H68	#N/A	CHR	1619016	1619100	ncRNA	0.48	0.25	-0.3
HVO_A0472	WP_004040826.1	pHV4	479387	479971	mRNA	4.37	2.25	-0.31
HVO_1150	WP_004043788.1	CHR	1049190	1049582	mRNA	3.59	1.84	-0.31
HVO_1975	WP_004041854.1	CHR	1821227	1822090	mRNA	2.44	1.25	-0.31
HVO_1590	WP_004041481.1	CHR	1460975	1462852	mRNA	1.78	0.92	-0.31
HVO_0463_A	#N/A	CHR	412138	412344	mRNA	1.19	0.62	-0.31
HVO_2378	WP_004042267.1	CHR	2243156	2244046	mRNA	1.06	0.55	-0.31
HVO_2347	WP_013035255.1	CHR	2213023	2213445	mRNA	0.87	0.45	-0.31
HVO_1830	WP_004041720.1	CHR	1689487	1690386	mRNA	0.78	0.4	-0.31
HVO_1822	WP_004041708.1	CHR	1683867	1684322	mRNA	0.63	0.33	-0.31
HVO_0665	WP_004044270.1	CHR	593079	594002	mRNA	0.62	0.32	-0.31
HVO_1624	WP_004041513.1	CHR	1489288	1490280	mRNA	0.62	0.32	-0.31
HVO_2865	WP_004044681.1	CHR	2702913	2703806	mRNA	0.6	0.31	-0.31
HVO_0815	WP_004044121.1	CHR	734938	735717	mRNA	0.58	0.3	-0.31
HVO_1127	#N/A	CHR	1028135	1028629	mRNA	0.58	0.3	-0.31
HVO_0934	WP_004044012.1	CHR	844064	844780	mRNA	0.57	0.3	-0.31
HVO_A0482	WP_004040837.1	pHV4	489745	490320	mRNA	0.57	0.3	-0.31
HVO_2193	WP_004042085.1	CHR	2061701	2062720	mRNA	0.52	0.27	-0.31
HVO_2602	WP_004042686.1	CHR	2451389	2452324	mRNA	0.48	0.25	-0.31
HVO_0702	WP_004044232.1	CHR	629916	632279	mRNA	0.47	0.24	-0.31
HVO_1363	#N/A	CHR	1241450	1241914	mRNA	0.44	0.23	-0.31
HVO_0181	WP_004045295.1	CHR	163911	164312	mRNA	0.41	0.21	-0.31
HVO_2864	WP_004044680.1	CHR	2702244	2702813	mRNA	0.36	0.19	-0.31
HVO_0641	WP_004044295.1	CHR	575944	576600	mRNA	0.31	0.16	-0.31
HVO_0391	WP_004044532.1	CHR	346125	346805	mRNA	0.3	0.16	-0.31
HVO_0633	WP_013035296.1	CHR	567596	569050	mRNA	0.25	0.13	-0.31
HVO_2132	#N/A	CHR	1998144	1998317	mRNA	0.24	0.12	-0.31
HVO_B0267	WP_004041271.1	pHV3	319160	320338	mRNA	0.24	0.13	-0.31
HVO_2884	WP_004044701.1	CHR	2721527	2722879	mRNA	0.21	0.11	-0.31
HVO_B0004	WP_004041149.1	pHV3	3414	4661	mRNA	0.1	0.05	-0.31
HVO_B0005	WP_004041148.1	pHV3	5024	6265	mRNA	0.1	0.05	-0.31
HVO_A0450s	#N/A	pHV4	458163	458198	ncRNA	1.14	0.59	-0.31
HVO_1754	WP_004041637.1	CHR	1624604	1624744	mRNA	4.08	2.11	-0.32
HVO_0323	#N/A	CHR	293254	293391	mRNA	3.57	1.85	-0.32
HVO_1115	WP_004043822.1	CHR	1019071	1019271	mRNA	2.45	1.27	-0.32
HVO_2239	WP_004042128.1	CHR	2099874	2100302	mRNA	2.39	1.24	-0.32
HVO_1890	#N/A	CHR	1743400	1743573	mRNA	1.65	0.85	-0.32
HVO_0170	WP_004045284.1	CHR	154332	154754	mRNA	1.46	0.75	-0.32
HVO_1803	WP_004041686.1	CHR	1666075	1666677	mRNA	1.36	0.7	-0.32
HVO_3009	WP_013035286.1	CHR	2841239	2841628	mRNA	1.26	0.65	-0.32
HVO_2963	WP_004044828.1	CHR	2799423	2799839	mRNA	1.08	0.56	-0.32
HVO_A0013	WP_004043308.1	pHV4	13757	14635	mRNA	1.03	0.53	-0.32
HVO_0168	WP_004045282.1	CHR	153018	153350	mRNA	0.99	0.51	-0.32
HVO_1331	WP_004043607.1	CHR	1210934	1211335	mRNA	0.92	0.48	-0.32
HVO_2523	#N/A	CHR	2389183	2389335	mRNA	0.8	0.42	-0.32
HVO_0252	WP_004045368.1	CHR	227072	227578	mRNA	0.73	0.38	-0.32
HVO_2934	WP_004044775.1	CHR	2764847	2765257	mRNA	0.7	0.36	-0.32
HVO_0643	WP_004044293.1	CHR	576993	577172	mRNA	0.68	0.35	-0.32
HVO_1612	WP_004041504.1	CHR	1481749	1482207	mRNA	0.63	0.32	-0.32
HVO_2638	WP_004042758.1	CHR	2487257	2488294	mRNA	0.59	0.31	-0.32
HVO_0056	WP_004045079.1	CHR	55092	55670	mRNA	0.57	0.29	-0.32
HVO_B0274	WP_004041264.1	pHV3	327393	327758	mRNA	0.56	0.29	-0.32
HVO_A0561	#N/A	pHV4	565350	566300	mRNA	0.52	0.27	-0.32
HVO_1780	WP_013035538.1	CHR	1647441	1647956	mRNA	0.48	0.25	-0.32
HVO_B0297	WP_004041242.1	pHV3	345549	345725	mRNA	0.46	0.24	-0.32
HVO_0066	WP_004045104.1	CHR	67810	69072	mRNA	0.39	0.2	-0.32
HVO_0269	#N/A	CHR	238733	238948	mRNA	0.38	0.2	-0.32
HVO_2243	WP_004062665.1	CHR	2102464	2102682	mRNA	0.37	0.19	-0.32
HVO_0864_A	#N/A	CHR	780439	781164	mRNA	0.34	0.18	-0.32
HVO_1994	WP_004041875.1	CHR	1839773	1840531	mRNA	0.32	0.17	-0.32
HVO_1307	WP_004043630.1	CHR	1192755	1193285	mRNA	0.31	0.16	-0.32
HVO_A0550	WP_004040905.1	pHV4	551018	553675	mRNA	0.28	0.14	-0.32
HVO_1795	WP_004041680.1	CHR	1660053	1660205	mRNA	0.27	0.14	-0.32
HVO_1298	WP_004043640.1	CHR	1181816	1183234	mRNA	0.26	0.13	-0.32
HVO_1328	WP_004043610.1	CHR	1209017	1209334	mRNA	0.26	0.13	-0.32
HVO_C0010	WP_013035679.1	pHV1	7142	7501	mRNA	0.23	0.12	-0.32
HVO_B0187	WP_004041348.1	pHV3	217538	218686	mRNA	0.18	0.09	-0.32
HVO_0943	WP_004044002.1	CHR	855608	855835	mRNA	17.1	8.85	-0.32
HVO_A0249s2	#N/A	pHV4	251252	251268	ncRNA	4.83	2.5	-0.32
HVO_C0020s	#N/A	pHV1	15069	15085	ncRNA	2.41	1.25	-0.32
HVO_0942s	#N/A	CHR	855543	855559	ncRNA	31.39	16.24	-0.32
HVO_2027	WP_004041912.1	CHR	1871717	1872109	mRNA	3.52	1.84	-0.33
HVO_2556	WP_004042600.1	CHR	2414258	2414689	mRNA	3.39	1.77	-0.33
HVO_0314	WP_004044609.1	CHR	282013	283059	mRNA	3.27	1.7	-0.33
HVO_2703	WP_004042892.1	CHR	2550539	2551348	mRNA	1.55	0.81	-0.33
HVO_2055	WP_004041939.1	CHR	1903778	1905196	mRNA	1.29	0.67	-0.33
HVO_1581	WP_004041462.1	CHR	1453098	1453520	mRNA	0.58	0.3	-0.33
HVO_0006	WP_004044961.1	CHR	6854	7282	mRNA	0.57	0.3	-0.33
HVO_0644	WP_004044292.1	CHR	577242	578780	mRNA	0.5	0.26	-0.33
HVO_2092	WP_004041976.1	CHR	1955740	1956543	mRNA	0.46	0.24	-0.33
HVO_B0014	#N/A	pHV3	13523	16036	mRNA	0.4	0.21	-0.33
HVO_1322	WP_004043616.1	CHR	1204459	1204770	mRNA	0.39	0.2	-0.33
HVO_B0378	WP_004041157.1	pHV3	433048	433440	mRNA	0.31	0.16	-0.33
HVO_1670	WP_004041560.1	CHR	1530060	1530902	mRNA	0.29	0.15	-0.33
HVO_2149	WP_004042031.1	CHR	2012303	2012953	mRNA	0.25	0.13	-0.33
HVO_1461	#N/A	CHR	1332326	1333390	mRNA	0.19	0.1	-0.33
HVO_C0050	WP_013035676.1	pHV1	49346	50146	mRNA	0.15	0.08	-0.33
HVO_B0291	WP_004041248.1	pHV3	339767	340444	mRNA	0.12	0.06	-0.33
HVO_1495	WP_013035585.1	CHR	1364228	1364704	mRNA	2.12	1.11	-0.34
HVO_2564	WP_004042618.1	CHR	2418432	2419448	mRNA	1.87	0.98	-0.34
HVO_2169	WP_004042061.1	CHR	2039493	2040533	mRNA	1.13	0.59	-0.34
HVO_1608	WP_004041500.1	CHR	1478199	1479374	mRNA	0.83	0.43	-0.34
HVO_1945	WP_004041825.1	CHR	1796182	1797279	mRNA	0.74	0.39	-0.34
HVO_1532	WP_004041410.1	CHR	1400470	1401438	mRNA	0.62	0.33	-0.34
HVO_0054	WP_004045074.1	CHR	52328	54112	mRNA	0.54	0.29	-0.34
HVO_B0191	WP_004041343.1	pHV3	221606	223030	mRNA	0.42	0.22	-0.34
HVO_1167	WP_004043774.1	CHR	1064921	1065196	mRNA	0.3	0.15	-0.34
HVO_A0157	WP_004043086.1	pHV4	156152	157918	mRNA	0.19	0.1	-0.34
HVO_1385	WP_008574128.1	CHR	1260973	1261293	mRNA	1.88	0.99	-0.35
HVO_2689	WP_004042861.1	CHR	2535581	2536375	mRNA	0.81	0.43	-0.35
HVO_2131	WP_004042014.1	CHR	1996962	1997831	mRNA	0.79	0.42	-0.35
HVO_1567	WP_013035277.1	CHR	1435666	1436373	mRNA	0.62	0.33	-0.35
HVO_0689	WP_004044246.1	CHR	617591	621313	mRNA	0.55	0.29	-0.35
HVO_1395	WP_049914874.1	CHR	1267888	1269171	mRNA	0.5	0.26	-0.35
HVO_C0043	WP_013035710.1	pHV1	42448	44433	mRNA	0.37	0.19	-0.35
HVO_2654	WP_004042783.1	CHR	2502347	2503771	mRNA	0.36	0.19	-0.35
HVO_0723	WP_004044214.1	CHR	647342	647872	mRNA	0.23	0.12	-0.35
HVO_B0001	WP_004041152.1	pHV3	201	1433	mRNA	0.2	0.1	-0.35
HVO_1226	#N/A	CHR	1116697	1117185	mRNA	0.17	0.09	-0.35
HVO_0151	#N/A	CHR	140173	141072	mRNA	0.14	0.07	-0.35
HVO_A0358	WP_004043266.1	pHV4	369295	370806	mRNA	0.14	0.07	-0.35
HVO_1273_A	#N/A	CHR	1163765	1163962	mRNA	13.82	7.3	-0.35
HVO_0584	#N/A	CHR	518441	518514	tRNA	3470.73	1831.51	-0.35
HVO_1722	#N/A	CHR	1590379	1590452	tRNA	3470.73	1831.51	-0.35
HVO_0980	WP_004043963.1	CHR	890363	892036	mRNA	7.13	3.79	-0.36
HVO_0484	WP_004044437.1	CHR	432592	433122	mRNA	5.54	2.96	-0.36
HVO_1637	WP_004041527.1	CHR	1501509	1502429	mRNA	3.95	2.1	-0.36
HVO_2222	WP_004042111.1	CHR	2086870	2087388	mRNA	2.08	1.11	-0.36
HVO_B0266	WP_004041272.1	pHV3	317826	319133	mRNA	1.96	1.04	-0.36
HVO_0677	WP_004044258.1	CHR	604398	605702	mRNA	1.68	0.9	-0.36
HVO_2519	WP_004042501.1	CHR	2383562	2384710	mRNA	1.52	0.81	-0.36
HVO_A0593	WP_004040950.1	pHV4	596686	597246	mRNA	0.93	0.49	-0.36
HVO_2494	WP_004042454.1	CHR	2360168	2360746	mRNA	0.83	0.44	-0.36
HVO_0322	WP_004044601.1	CHR	291490	293214	mRNA	0.79	0.42	-0.36
HVO_A0460	WP_004040814.1	pHV4	467011	467805	mRNA	0.65	0.35	-0.36
HVO_1683	WP_049914763.1	CHR	1538897	1540387	mRNA	0.5	0.27	-0.36
HVO_A0190	WP_013035192.1	pHV4	189973	191406	mRNA	0.28	0.15	-0.36
HVO_C0025	WP_013035715.1	pHV1	17716	17973	mRNA	0.16	0.08	-0.36
HVO_0945	WP_004044000.1	CHR	856375	858144	mRNA	12.7	6.77	-0.36
HVO_2354s	#N/A	CHR	2218903	2218919	ncRNA	51.51	27.49	-0.36
HVO_0979	WP_004043964.1	CHR	889665	890366	mRNA	8.17	4.39	-0.37
HVO_1577	WP_004041457.1	CHR	1448985	1449518	mRNA	7.94	4.26	-0.37
HVO_0536	WP_004044395.1	CHR	467702	468232	mRNA	4.02	2.16	-0.37
HVO_0385_A	#N/A	CHR	342265	342510	mRNA	1.78	0.95	-0.37
HVO_2960	WP_004044823.1	CHR	2796190	2797755	mRNA	1.74	0.94	-0.37
HVO_1610	WP_004041502.1	CHR	1480452	1481303	mRNA	1.72	0.92	-0.37
HVO_0832	WP_004044104.1	CHR	751246	752172	mRNA	1.58	0.85	-0.37
HVO_1527	WP_004041405.1	CHR	1393000	1393731	mRNA	1.2	0.64	-0.37
HVO_0667	WP_004044268.1	CHR	595636	596685	mRNA	0.76	0.4	-0.37
HVO_1572	WP_004041451.1	CHR	1441393	1443312	mRNA	0.72	0.39	-0.37
HVO_2362	WP_004042251.1	CHR	2227376	2228140	mRNA	0.52	0.28	-0.37
HVO_2529	WP_004042524.1	CHR	2395826	2396518	mRNA	0.45	0.25	-0.37
HVO_0339	WP_004044582.1	CHR	307680	308948	mRNA	0.34	0.18	-0.37
HVO_0690	WP_013035540.1	CHR	621306	622433	mRNA	0.32	0.17	-0.37
HVO_0317	WP_004044606.1	CHR	285148	286554	mRNA	4.59	2.48	-0.38
HVO_2465	WP_004042383.1	CHR	2333530	2334675	mRNA	2.16	1.17	-0.38
HVO_0711	WP_004044225.1	CHR	637764	638414	mRNA	2.06	1.11	-0.38
HVO_2047	WP_004041933.1	CHR	1893837	1894727	mRNA	1.46	0.79	-0.38
HVO_0046	WP_004045055.1	CHR	45429	46304	mRNA	0.72	0.39	-0.38
HVO_2377	WP_004042266.1	CHR	2241518	2243146	mRNA	0.66	0.35	-0.38
HVO_0146	WP_004045259.1	CHR	136193	136798	mRNA	0.45	0.25	-0.38
HVO_A0311	WP_004043226.1	pHV4	324918	325835	mRNA	0.34	0.19	-0.38
HVO_A0176	WP_004043103.1	pHV4	179508	180359	mRNA	0.32	0.17	-0.38
HVO_0639	WP_004044296.1	CHR	574519	575469	mRNA	0.29	0.16	-0.38
HVO_0712	#N/A	CHR	638458	639269	mRNA	0.29	0.16	-0.38
HVO_B0270	#N/A	pHV3	322163	323980	mRNA	0.28	0.15	-0.38
HVO_2901	#N/A	CHR	2738566	2738730	mRNA	3.32	1.8	-0.39
HVO_0490	#N/A	CHR	436184	436330	mRNA	1.86	1.01	-0.39
HVO_A0600	WP_004040957.1	pHV4	603818	604237	mRNA	1.76	0.96	-0.39
HVO_0909	WP_004044030.1	CHR	826378	826743	mRNA	1.5	0.81	-0.39
HVO_0446	WP_004044478.1	CHR	395674	396477	mRNA	1.31	0.71	-0.39
HVO_0964	WP_004043981.1	CHR	870707	871132	mRNA	1.19	0.65	-0.39
HVO_0595	WP_004044339.1	CHR	527070	527843	mRNA	0.71	0.38	-0.39
HVO_2096	WP_004041980.1	CHR	1960956	1961600	mRNA	0.49	0.26	-0.39
HVO_0818	WP_004044118.1	CHR	737956	739125	mRNA	0.43	0.24	-0.39
HVO_2988	#N/A	CHR	2818790	2819506	mRNA	0.32	0.18	-0.39
HVO_0981	WP_004043962.1	CHR	892036	893085	mRNA	6.19	3.38	-0.4
HVO_0995	WP_004043948.1	CHR	904367	905404	mRNA	3.84	2.11	-0.4
HVO_0778	WP_004044159.1	CHR	697228	698802	mRNA	1.45	0.8	-0.4
HVO_0836	WP_004044100.1	CHR	754108	755415	mRNA	1	0.55	-0.4
HVO_2488	#N/A	CHR	2357212	2357734	mRNA	0.9	0.49	-0.4
HVO_A0049	WP_004043387.1	pHV4	43972	45318	mRNA	0.63	0.35	-0.4
HVO_B0003	WP_004041150.1	pHV3	2760	3179	mRNA	0.55	0.3	-0.4
HVO_0798	WP_004044138.1	CHR	717217	719091	mRNA	0.45	0.25	-0.4
HVO_B0097	WP_004041058.1	pHV3	108695	109633	mRNA	0.45	0.25	-0.4
HVO_0020	WP_004045000.1	CHR	18323	19408	mRNA	0.43	0.23	-0.4
HVO_2892_A	#N/A	CHR	2731738	2732316	mRNA	0.4	0.22	-0.4
HVO_2042	WP_013035620.1	CHR	1888354	1889583	mRNA	0.38	0.21	-0.4
HVO_B0138	WP_013034980.1	pHV3	152981	154204	mRNA	0.31	0.17	-0.4
HVO_0395	#N/A	CHR	351178	352194	mRNA	0.27	0.15	-0.4
HVO_0074	WP_004045118.1	CHR	73836	74666	mRNA	0.23	0.13	-0.4
HVO_1148	WP_004043790.1	CHR	1047847	1048314	mRNA	5.09	2.81	-0.41
HVO_1536	WP_004041414.1	CHR	1402837	1403517	mRNA	1.25	0.69	-0.41
HVO_1550	WP_004041428.1	CHR	1419994	1420476	mRNA	0.79	0.44	-0.41
HVO_2419	WP_004042308.1	CHR	2288857	2290194	mRNA	0.78	0.43	-0.41
HVO_1058	WP_004043883.1	CHR	966335	967672	mRNA	0.72	0.4	-0.41
HVO_1742	WP_004041626.1	CHR	1612996	1613553	mRNA	0.69	0.38	-0.41
HVO_0262	WP_004045379.1	CHR	234085	234963	mRNA	0.65	0.36	-0.41
HVO_1613	WP_004041505.1	CHR	1482327	1483013	mRNA	0.62	0.34	-0.41
HVO_1598	WP_004041490.1	CHR	1469248	1470627	mRNA	0.56	0.31	-0.41
HVO_1865	#N/A	CHR	1721855	1722199	mRNA	0.56	0.31	-0.41
HVO_0847	WP_004044090.1	CHR	761446	761928	mRNA	0.4	0.22	-0.41
HVO_0045	WP_004045051.1	CHR	44389	45432	mRNA	0.37	0.2	-0.41
HVO_2582	WP_004042650.1	CHR	2434116	2434697	mRNA	0.33	0.18	-0.41
HVO_0700	WP_004044235.1	CHR	628977	629171	mRNA	6.88	3.81	-0.42
HVO_0063	#N/A	CHR	63370	63537	mRNA	3.42	1.9	-0.42
HVO_0569	WP_004044364.1	CHR	506363	507274	mRNA	0.8	0.44	-0.42
HVO_0511	WP_004044412.1	CHR	448281	449069	mRNA	0.73	0.4	-0.42
HVO_1169	WP_004043772.1	CHR	1066467	1067573	mRNA	0.73	0.4	-0.42
HVO_2297	WP_013035448.1	CHR	2166149	2167228	mRNA	0.49	0.28	-0.42
HVO_0791	WP_004044145.1	CHR	710480	710893	mRNA	0.46	0.26	-0.42
HVO_0588	#N/A	CHR	521421	522185	mRNA	0.3	0.17	-0.42
HVO_2908	WP_004044725.1	CHR	2744356	2745495	mRNA	0.26	0.15	-0.42
HVO_1565	WP_004041443.1	CHR	1433356	1435113	mRNA	0.24	0.13	-0.42
HVO_2998	#N/A	CHR	2828360	2829607	mRNA	0.24	0.14	-0.42
HVO_2989s	#N/A	CHR	2821179	2821266	ncRNA	61.56	34.28	-0.42
HVO_2228	WP_004042117.1	CHR	2092375	2093244	mRNA	1.57	0.88	-0.43
HVO_1236	WP_004043706.1	CHR	1126927	1128534	mRNA	1.13	0.63	-0.43
HVO_B0251	WP_013034932.1	pHV3	298058	299281	mRNA	0.68	0.38	-0.43
HVO_1631	WP_004041521.1	CHR	1497454	1498488	mRNA	0.66	0.37	-0.43
HVO_0410_A	#N/A	CHR	365370	365955	mRNA	0.57	0.32	-0.43
HVO_2381	WP_004042270.1	CHR	2247433	2248914	mRNA	0.49	0.27	-0.43
HVO_2921	WP_004044752.1	CHR	2754918	2755838	mRNA	0.42	0.23	-0.43
HVO_2696	WP_013035270.1	CHR	2542912	2543889	mRNA	0.2	0.11	-0.43
HVO_0984	WP_004043959.1	CHR	893906	894274	mRNA	10.6	5.93	-0.43
HVO_1146	WP_004043792.1	CHR	1046482	1046724	mRNA	4.95	2.8	-0.44
HVO_0290	WP_004044633.1	CHR	260022	260435	mRNA	3.01	1.69	-0.44
HVO_2417	WP_004042306.1	CHR	2285471	2286058	mRNA	1.35	0.76	-0.44
HVO_1380	WP_004043559.1	CHR	1256541	1258217	mRNA	1.17	0.66	-0.44
HVO_1479	#N/A	CHR	1349410	1351053	mRNA	1.17	0.66	-0.44
HVO_1227	WP_004043715.1	CHR	1117313	1118905	mRNA	0.97	0.55	-0.44
HVO_0970	WP_004043974.1	CHR	879448	880692	mRNA	0.88	0.49	-0.44
HVO_0892	WP_004044046.1	CHR	807803	809728	mRNA	0.8	0.45	-0.44
HVO_0413	WP_004044511.1	CHR	367843	368085	mRNA	0.62	0.35	-0.44
HVO_2428	WP_004042318.1	CHR	2296586	2297647	mRNA	0.61	0.34	-0.44
HVO_0417	WP_004044507.1	CHR	371518	373026	mRNA	0.55	0.31	-0.44
HVO_2632	WP_004042747.1	CHR	2482002	2482331	mRNA	0.46	0.26	-0.44
HVO_B0296	WP_004041243.1	pHV3	345036	345437	mRNA	0.37	0.21	-0.44
HVO_2250	WP_004042138.1	CHR	2107402	2107947	mRNA	0.28	0.16	-0.44
HVO_1276	#N/A	CHR	1165456	1165683	mRNA	826.04	466.63	-0.44
HVO_0842	WP_004044094.1	CHR	758461	759255	mRNA	11.1	6.25	-0.44
H118	#N/A	CHR	413747	413834	ncRNA	14.15	7.97	-0.44
HVO_2373	WP_004042262.1	CHR	2237561	2237938	mRNA	7.24	4.1	-0.45
HVO_0313	WP_004044610.1	CHR	281432	282016	mRNA	5.31	3.01	-0.45
HVO_0389	WP_004044534.1	CHR	345139	345441	mRNA	4.2	2.38	-0.45
HVO_2810	WP_004043052.1	CHR	2640557	2640928	mRNA	2.72	1.54	-0.45
HVO_1401	WP_004043537.1	CHR	1276175	1277308	mRNA	2.62	1.48	-0.45
HVO_2056	WP_004041940.1	CHR	1905450	1905920	mRNA	1.51	0.86	-0.45
HVO_1082	WP_004043856.1	CHR	986942	987574	mRNA	1.36	0.77	-0.45
HVO_A0006	WP_004040996.1	pHV4	5824	6471	mRNA	1.27	0.72	-0.45
HVO_2759	WP_004043006.1	CHR	2597806	2598870	mRNA	0.53	0.3	-0.45
HVO_1266	WP_004043673.1	CHR	1154802	1155953	mRNA	0.45	0.26	-0.45
HVO_2835	WP_004044653.1	CHR	2671333	2672361	mRNA	0.44	0.25	-0.45
HVO_0154	WP_004045267.1	CHR	142507	142956	mRNA	0.33	0.19	-0.45
HVO_0983	WP_004043960.1	CHR	893649	893909	mRNA	12.21	6.92	-0.45
HVO_2753	WP_004042997.1	CHR	2593105	2593284	mRNA	12.08	6.85	-0.45
HVO_0356	WP_004044567.1	CHR	323485	325668	mRNA	5.11	2.91	-0.46
HVO_0310	WP_004044613.1	CHR	278458	278790	mRNA	3.9	2.23	-0.46
HVO_2325	WP_004042217.1	CHR	2191913	2192197	mRNA	1.82	1.04	-0.46
HVO_1225	WP_006600388.1	CHR	1116211	1116657	mRNA	1.16	0.67	-0.46
HVO_0736	WP_004044201.1	CHR	657583	658038	mRNA	0.9	0.51	-0.46
HVO_2423	WP_004042312.1	CHR	2292282	2292821	mRNA	0.76	0.43	-0.46
HVO_2508	WP_004042483.1	CHR	2373656	2374738	mRNA	0.68	0.39	-0.46
HVO_1591	WP_013035479.1	CHR	1463074	1463868	mRNA	0.65	0.37	-0.46
HVO_3002	WP_004044914.1	CHR	2834238	2835218	mRNA	0.53	0.3	-0.46
HVO_0504	WP_004044419.1	CHR	443185	443682	mRNA	0.52	0.3	-0.46
HVO_1202	#N/A	CHR	1094484	1095581	mRNA	0.47	0.27	-0.46
HVO_2955	WP_004044810.1	CHR	2789920	2792259	mRNA	0.34	0.2	-0.46
HVO_2883	WP_004044700.1	CHR	2719310	2721418	mRNA	0.32	0.18	-0.46
HVO_1205	#N/A	CHR	1096507	1097016	mRNA	0.3	0.17	-0.46
HVO_2825	WP_013035420.1	CHR	2656634	2657452	mRNA	0.13	0.08	-0.46
HVO_0946	WP_004043999.1	CHR	858141	858335	mRNA	19.29	11	-0.46
HVO_1305s	#N/A	CHR	1191306	1191322	ncRNA	24.14	13.75	-0.46
HVO_A0633s	#N/A	pHV4	631327	631347	ncRNA	12.38	7.08	-0.46
HVO_0844	WP_004044092.1	CHR	759648	760286	mRNA	8.67	4.99	-0.47
HVO_2682	WP_004042852.1	CHR	2530045	2530257	mRNA	2.95	1.7	-0.47
HVO_0182	#N/A	CHR	164385	164561	mRNA	1.47	0.84	-0.47
HVO_2706	WP_004042898.1	CHR	2552461	2553309	mRNA	1.26	0.73	-0.47
HVO_0245	WP_004045360.1	CHR	221699	222217	mRNA	0.92	0.53	-0.47
HVO_A0617	WP_049914690.1	pHV4	614751	615674	mRNA	0.52	0.3	-0.47
HVO_1500	WP_004043435.1	CHR	1368413	1369330	mRNA	0.36	0.21	-0.47
HVO_1930_A	#N/A	CHR	1778718	1779050	mRNA	0.33	0.19	-0.47
HVO_A0486	#N/A	pHV4	493903	494913	mRNA	0.26	0.15	-0.47
HVO_1293	WP_004043646.1	CHR	1176818	1177435	mRNA	0.24	0.14	-0.47
HVO_A0022	WP_004043416.1	pHV4	23617	24615	mRNA	0.11	0.06	-0.47
HVO_2358	WP_004042247.1	CHR	2221843	2222094	mRNA	6.68	3.88	-0.48
HVO_1027	WP_004043915.1	CHR	936539	936811	mRNA	6.31	3.66	-0.48
HVO_1515	WP_004063282.1	CHR	1380674	1380886	mRNA	1.03	0.6	-0.48
HVO_0476	WP_004044446.1	CHR	424661	425317	mRNA	0.9	0.52	-0.48
HVO_0183	WP_004045297.1	CHR	164618	165337	mRNA	0.82	0.47	-0.48
HVO_2094	WP_004041978.1	CHR	1958400	1959647	mRNA	0.73	0.43	-0.48
HVO_0691	WP_004044244.1	CHR	622466	622942	mRNA	0.69	0.4	-0.48
HVO_0804	#N/A	CHR	723854	724015	mRNA	0.68	0.39	-0.48
HVO_1753	WP_004041636.1	CHR	1624284	1624481	mRNA	0.55	0.32	-0.48
HVO_1851	WP_004041733.1	CHR	1710559	1711206	mRNA	0.51	0.3	-0.48
HVO_1320	WP_081442885.1	CHR	1203637	1204086	mRNA	0.49	0.28	-0.48
HVO_A0458	WP_004040812.1	pHV4	465053	465928	mRNA	0.42	0.24	-0.48
HVO_2611	#N/A	CHR	2459475	2460284	mRNA	0.41	0.24	-0.48
HVO_0122	WP_004045234.1	CHR	114831	115805	mRNA	0.38	0.22	-0.48
HVO_1558	WP_013035648.1	CHR	1427348	1428652	mRNA	0.34	0.2	-0.48
HVO_2440	N/A	CHR	2308617	2309977	mRNA	0.17	0.1	-0.48
HVO_B0262	#N/A	pHV3	310915	312210	mRNA	0.14	0.08	-0.48
HVO_A0018	WP_004043421.1	pHV4	18756	19970	mRNA	0.12	0.07	-0.48
HVO_2037	WP_004041922.1	CHR	1882056	1882382	mRNA	4.9	2.86	-0.49
HVO_2961	WP_004044825.1	CHR	2797755	2799182	mRNA	1.94	1.13	-0.49
HVO_0722	WP_004044215.1	CHR	646747	647271	mRNA	1.67	0.97	-0.49
HVO_2931	WP_004044769.1	CHR	2762543	2762935	mRNA	1.67	0.97	-0.49
HVO_A0350	#N/A	pHV4	363010	363651	mRNA	1.53	0.89	-0.49
HVO_2715_A	#N/A	CHR	2561124	2561501	mRNA	1.16	0.67	-0.49
HVO_A0316	WP_004043231.1	pHV4	328146	329093	mRNA	1.11	0.65	-0.49
HVO_2967	WP_004044834.1	CHR	2801546	2802163	mRNA	1.06	0.62	-0.49
HVO_2208	WP_004042100.1	CHR	2075199	2075519	mRNA	1.02	0.6	-0.49
HVO_1690	WP_004041579.1	CHR	1546356	1547813	mRNA	0.98	0.57	-0.49
HVO_1864	WP_004041746.1	CHR	1721045	1721830	mRNA	0.97	0.57	-0.49
HVO_0694	WP_004044241.1	CHR	624993	625706	mRNA	0.92	0.54	-0.49
HVO_2084	WP_004041967.1	CHR	1943302	1944444	mRNA	0.9	0.52	-0.49
HVO_1035	WP_004043908.1	CHR	945296	945793	mRNA	0.88	0.51	-0.49
HVO_2436	WP_004042329.1	CHR	2304496	2306751	mRNA	0.82	0.48	-0.49
HVO_1781	WP_004041662.1	CHR	1647961	1648317	mRNA	0.61	0.36	-0.49
HVO_0740	WP_004044197.1	CHR	660288	660854	mRNA	0.58	0.34	-0.49
HVO_1501	WP_004043434.1	CHR	1369327	1370094	mRNA	0.43	0.25	-0.49
HVO_2364	WP_004042253.1	CHR	2229188	2230375	mRNA	0.43	0.25	-0.49
HVO_A0212	WP_004043133.1	pHV4	217356	217616	mRNA	0.42	0.24	-0.49
HVO_1809	WP_004041692.1	CHR	1671908	1672480	mRNA	0.38	0.22	-0.49
HVO_B0009	WP_004041144.1	pHV3	8587	9729	mRNA	0.38	0.22	-0.49
HVO_1956	WP_004041836.1	CHR	1806697	1807170	mRNA	0.23	0.13	-0.49
HVO_A0214	WP_004043135.1	pHV4	219846	220925	mRNA	0.2	0.12	-0.49
H100	#N/A	CHR	685529	685558	ncRNA	3.65	2.12	-0.49
H4	#N/A	CHR	2815973	2816050	ncRNA	1.4	0.82	-0.49
HVO_1149	#N/A	CHR	1048559	1048630	tRNA	53602.4	31344.2	-0.49
HVO_0116	WP_004045216.1	CHR	111059	111337	mRNA	5.84	3.43	-0.5
HVO_1138	WP_004043799.1	CHR	1040246	1041094	mRNA	5.27	3.1	-0.5
HVO_1116	WP_004043821.1	CHR	1019271	1019618	mRNA	2.91	1.71	-0.5
HVO_0232	WP_004045346.1	CHR	209687	209917	mRNA	1.72	1.01	-0.5
HVO_0129	WP_004045241.1	CHR	120802	121179	mRNA	1.34	0.79	-0.5
HVO_1658	WP_004041549.1	CHR	1522883	1523425	mRNA	0.93	0.55	-0.5
HVO_0352	WP_004044571.1	CHR	320381	321157	mRNA	0.65	0.38	-0.5
HVO_1948	WP_004041828.1	CHR	1798128	1798691	mRNA	0.58	0.34	-0.5
HVO_1615	WP_004041507.1	CHR	1483545	1484300	mRNA	0.52	0.31	-0.5
HVO_0648	WP_004044288.1	CHR	580809	582722	mRNA	0.36	0.21	-0.5
HVO_1214	WP_004043728.1	CHR	1104193	1104630	mRNA	0.25	0.15	-0.5
HVO_A0537	WP_004040887.1	pHV4	539776	541791	mRNA	0.24	0.14	-0.5
HVO_1260	WP_004043679.1	CHR	1146952	1149408	mRNA	0.22	0.13	-0.5
HVO_1876s	#N/A	CHR	1733678	1733694	ncRNA	46.68	27.49	-0.5
HVO_1016	WP_004043926.1	CHR	924352	924837	mRNA	2.51	1.49	-0.51
HVO_1526	WP_004041404.1	CHR	1391458	1392831	mRNA	1.7	1	-0.51
HVO_0071	WP_004045114.1	CHR	72583	72900	mRNA	0.9	0.53	-0.51
HVO_1762	WP_004041645.1	CHR	1630387	1631157	mRNA	0.75	0.44	-0.51
HVO_2684	WP_004042855.1	CHR	2531839	2532246	mRNA	0.7	0.42	-0.51
HVO_0675	WP_004044260.1	CHR	602703	603536	mRNA	0.69	0.41	-0.51
HVO_0625	WP_004044309.1	CHR	556841	557266	mRNA	0.67	0.4	-0.51
HVO_2146	WP_004042028.1	CHR	2008043	2008540	mRNA	0.58	0.34	-0.51
HVO_0019	WP_004044996.1	CHR	17615	18295	mRNA	0.42	0.25	-0.51
HVO_B0235	WP_004041300.1	pHV3	279990	283325	mRNA	0.29	0.17	-0.51
HVO_A0555	WP_004040913.1	pHV4	558765	559421	mRNA	0.27	0.16	-0.51
HVO_0753	#N/A	CHR	673803	676859	mRNA	0.12	0.07	-0.51
HVO_1977	WP_004041856.1	CHR	1823943	1824173	mRNA	6.93	4.14	-0.52
HVO_1848_A	#N/A	CHR	1708467	1708622	mRNA	6.4	3.81	-0.52
HVO_2541	WP_004042558.1	CHR	2406014	2407483	mRNA	5.2	3.11	-0.52
HVO_1145	WP_013035666.1	CHR	1045827	1046489	mRNA	5.06	3.01	-0.52
HVO_2015	WP_004041899.1	CHR	1860594	1861631	mRNA	4.88	2.91	-0.52
HVO_2878	WP_004044694.1	CHR	2714826	2715074	mRNA	3.02	1.79	-0.52
HVO_1899	WP_004041780.1	CHR	1748221	1748793	mRNA	2.44	1.45	-0.52
HVO_B0248	WP_004041288.1	pHV3	295154	295918	mRNA	0.61	0.36	-0.52
HVO_2975	WP_004044850.1	CHR	2808275	2808928	mRNA	0.54	0.32	-0.52
HVO_0547	WP_004044384.1	CHR	477273	477917	mRNA	0.45	0.26	-0.52
HVO_1651	WP_004041542.1	CHR	1515581	1516756	mRNA	0.45	0.27	-0.52
HVO_2515	WP_004042494.1	CHR	2379957	2380658	mRNA	0.41	0.24	-0.52
HVO_2977	WP_004044857.1	CHR	2810921	2811886	mRNA	0.3	0.18	-0.52
HVO_1341	WP_004043597.1	CHR	1221066	1221725	mRNA	0.27	0.16	-0.52
HVO_1908	WP_004041789.1	CHR	1756594	1758696	mRNA	0.16	0.09	-0.52
HVO_B0141	WP_004041015.1	pHV3	156528	157784	mRNA	0.14	0.08	-0.52
HVO_1187s	#N/A	CHR	1080199	1080376	ncRNA	920.86	546.6	-0.52
HVO_A0547s	#N/A	pHV4	549560	549576	ncRNA	41.85	24.99	-0.52
HVO_C0057s2	#N/A	pHV1	58689	58881	ncRNA	10.35	6.16	-0.52
HVO_2204	WP_049896292.1	CHR	2071805	2072992	mRNA	8.84	5.31	-0.53
HVO_0447	WP_013035608.1	CHR	396573	397619	mRNA	1.45	0.87	-0.53
HVO_0026	WP_004045012.1	CHR	25352	26794	mRNA	0.99	0.59	-0.53
HVO_2178	WP_004042070.1	CHR	2050009	2050266	mRNA	0.69	0.41	-0.53
HVO_2531	WP_004042526.1	CHR	2396594	2397421	mRNA	0.43	0.26	-0.53
HVO_1324	WP_004043614.1	CHR	1205784	1206212	mRNA	0.41	0.25	-0.53
HVO_2502	WP_004042470.1	CHR	2368893	2369933	mRNA	0.41	0.24	-0.53
HVO_2412	WP_004042301.1	CHR	2280933	2281418	mRNA	0.37	0.22	-0.53
HVO_A0148	WP_013035226.1	pHV4	144314	145801	mRNA	0.36	0.21	-0.53
HVO_1928	WP_004041807.1	CHR	1776819	1777550	mRNA	0.34	0.2	-0.53
HVO_2666	WP_013035260.1	CHR	2514799	2515638	mRNA	0.29	0.18	-0.53
HVO_2755	WP_004043001.1	CHR	2594860	2595201	mRNA	17.68	10.62	-0.53
HVO_1750	WP_004041633.1	CHR	1620463	1620693	mRNA	5.33	3.22	-0.54
HVO_1046	#N/A	CHR	953332	953499	mRNA	1.47	0.89	-0.54
HVO_1907	WP_004041788.1	CHR	1754807	1756231	mRNA	1.13	0.69	-0.54
HVO_1826	WP_004041716.1	CHR	1686807	1687244	mRNA	1.12	0.68	-0.54
HVO_1057	WP_013035428.1	CHR	964613	966217	mRNA	0.46	0.28	-0.54
HVO_0043	WP_004045048.1	CHR	42218	43354	mRNA	0.22	0.13	-0.54
HVO_2827	WP_004044647.1	CHR	2658680	2662204	mRNA	0.13	0.08	-0.54
HVO_2942	WP_004044784.1	CHR	2772933	2773130	mRNA	1.59	0.97	-0.55
HVO_2705	WP_004042896.1	CHR	2552079	2552366	mRNA	1.09	0.66	-0.55
HVO_1272	WP_004043666.1	CHR	1160641	1161729	mRNA	0.77	0.47	-0.55
HVO_A0562	WP_004040921.1	pHV4	566297	568159	mRNA	0.48	0.3	-0.55
HVO_0549	WP_004044382.1	CHR	479663	480625	mRNA	0.33	0.2	-0.55
HVO_B0041	WP_004041113.1	pHV3	46367	48205	mRNA	0.21	0.13	-0.55
T13	#N/A	CHR	2472606	2472762	ncRNA	4.01	2.44	-0.55
HVO_0706	#N/A	CHR	633681	633755	tRNA	8331.76	5049.38	-0.55
HVO_1067	WP_004043872.1	CHR	974483	974824	mRNA	1.32	0.81	-0.56
HVO_2916	WP_004044742.1	CHR	2751545	2752303	mRNA	1.1	0.67	-0.56
HVO_A0010	WP_013035121.1	pHV4	10786	11598	mRNA	0.56	0.34	-0.56
HVO_2842	WP_004044660.1	CHR	2678508	2679884	mRNA	0.23	0.14	-0.56
HVO_3013	WP_004044951.1	CHR	2845616	2846008	mRNA	2.54	1.57	-0.57
HVO_1066	WP_004043874.1	CHR	972789	974486	mRNA	1.2	0.74	-0.57
HVO_2521	WP_004042504.1	CHR	2386874	2387923	mRNA	0.56	0.34	-0.57
HVO_2194	WP_004042086.1	CHR	2062859	2063617	mRNA	0.45	0.28	-0.57
HVO_0933	WP_049914884.1	CHR	844755	847586	mRNA	0.43	0.26	-0.57
HVO_0336	WP_004044585.1	CHR	304760	306147	mRNA	0.37	0.23	-0.57
HVO_B0225	#N/A	pHV3	265034	265237	mRNA	0.34	0.21	-0.57
HVO_2023	WP_004041908.1	CHR	1867948	1868175	mRNA	0.3	0.19	-0.57
HVO_2390	WP_004042279.1	CHR	2261527	2261898	mRNA	0.18	0.11	-0.57
HVO_2411	WP_004042300.1	CHR	2279071	2280555	mRNA	0.18	0.11	-0.57
HVO_2202	#N/A	CHR	2070415	2071035	mRNA	2.49	1.54	-0.58
HVO_2432	WP_004042325.1	CHR	2299595	2300488	mRNA	2.26	1.4	-0.58
HVO_2881	WP_004044698.1	CHR	2717559	2718326	mRNA	2.1	1.3	-0.58
HVO_0962	WP_004043983.1	CHR	869825	870199	mRNA	1.64	1.02	-0.58
HVO_0735	#N/A	CHR	657377	657550	mRNA	1.57	0.98	-0.58
HVO_0766	WP_004044171.1	CHR	687866	688354	mRNA	1.12	0.7	-0.58
HVO_1273	WP_004043665.1	CHR	1161871	1163367	mRNA	1.03	0.64	-0.58
HVO_0111	WP_004045208.1	CHR	108419	108721	mRNA	0.9	0.56	-0.58
HVO_0335	WP_004044586.1	CHR	303256	304668	mRNA	0.71	0.44	-0.58
HVO_2708	WP_004042901.1	CHR	2554483	2555451	mRNA	0.71	0.44	-0.58
HVO_2664	WP_004042803.1	CHR	2513139	2513888	mRNA	0.64	0.4	-0.58
HVO_1381	WP_004043558.1	CHR	1258374	1259042	mRNA	0.51	0.32	-0.58
HVO_A0462	N/A	pHV4	468651	469187	mRNA	0.51	0.32	-0.58
HVO_2406	#N/A	CHR	2274217	2275029	mRNA	0.42	0.26	-0.58
HVO_B0368	#N/A	pHV3	424712	425470	mRNA	0.36	0.22	-0.58
HVO_B0288	WP_004041251.1	pHV3	337368	337565	mRNA	0.35	0.21	-0.58
HVO_0542	WP_004044389.1	CHR	473683	474102	mRNA	0.33	0.2	-0.58
HVO_0873	WP_004044064.1	CHR	791827	792306	mRNA	0.29	0.18	-0.58
HVO_0372	WP_004044552.1	CHR	333882	334388	mRNA	0.27	0.17	-0.58
HVO_2443	WP_004042340.1	CHR	2312144	2313334	mRNA	0.23	0.14	-0.58
HVO_A0473	WP_004040827.1	pHV4	480143	481030	mRNA	0.23	0.14	-0.58
HVO_A0220	#N/A	pHV4	226224	227309	mRNA	0.19	0.12	-0.58
HVO_1743	WP_013035436.1	CHR	1613635	1614432	mRNA	0.17	0.11	-0.58
HVO_2752	WP_004042995.1	CHR	2592836	2593102	mRNA	21.73	13.45	-0.58
HVO_B0272s	#N/A	pHV3	325593	325609	ncRNA	4.02	2.5	-0.58
HVO_3014	WP_004044952.1	CHR	2846015	2846656	mRNA	3.32	2.08	-0.59
HVO_0440	WP_004044484.1	CHR	392044	392424	mRNA	2.76	1.73	-0.59
HVO_B0134	WP_004041022.1	pHV3	149385	150161	mRNA	0.65	0.41	-0.59
HVO_0230	WP_004045344.1	CHR	208346	208762	mRNA	0.49	0.31	-0.59
HVO_0068	#N/A	CHR	69607	70503	mRNA	0.46	0.28	-0.59
HVO_0426	WP_013035599.1	CHR	383511	383993	mRNA	0.28	0.18	-0.59
HVO_A0306	WP_004043222.1	pHV4	320724	322061	mRNA	0.28	0.17	-0.59
HVO_2484	WP_004042431.1	CHR	2352390	2352956	mRNA	0.24	0.15	-0.59
HVO_A0279_A	#N/A	pHV4	287605	287922	mRNA	0.22	0.13	-0.59
HVO_A0142	WP_013035091.1	pHV4	138069	138407	mRNA	0.2	0.13	-0.59
HVO_A0400	N/A	pHV4	408146	408634	mRNA	0.14	0.09	-0.59
HVO_1832s3	#N/A	CHR	1693883	1694028	ncRNA	5.81	3.64	-0.59
HVO_2501s	#N/A	CHR	2368672	2368688	ncRNA	61.97	38.74	-0.59
HVO_1359	WP_004043580.1	CHR	1238925	1239131	mRNA	8.33	5.23	-0.6
HVO_1211	WP_013035369.1	CHR	1100738	1101400	mRNA	5.94	3.75	-0.6
HVO_2438	WP_004042333.1	CHR	2307652	2308290	mRNA	4.17	2.63	-0.6
HVO_1369	WP_004043570.1	CHR	1245842	1246504	mRNA	1.77	1.12	-0.6
HVO_0597	WP_004044337.1	CHR	528489	528956	mRNA	0.94	0.59	-0.6
HVO_0828	WP_004044108.1	CHR	746978	747700	mRNA	0.79	0.5	-0.6
HVO_1172	WP_004043769.1	CHR	1068963	1069910	mRNA	0.75	0.47	-0.6
HVO_1258	WP_004043681.1	CHR	1145416	1146339	mRNA	0.62	0.39	-0.6
HVO_B0357	WP_004041180.1	pHV3	412183	414009	mRNA	0.39	0.24	-0.6
HVO_1770	#N/A	CHR	1637163	1637525	mRNA	0.19	0.12	-0.6
HVO_1121	WP_004043816.1	CHR	1021655	1022863	mRNA	2.81	1.77	-0.61
HVO_2563	WP_004042616.1	CHR	2417682	2418428	mRNA	2.01	1.28	-0.61
HVO_1451	WP_004043484.1	CHR	1322369	1323655	mRNA	1.09	0.69	-0.61
HVO_0307	WP_004044616.1	CHR	275700	277091	mRNA	0.93	0.6	-0.61
HVO_A0451	WP_004040809.1	pHV4	458433	460358	mRNA	0.89	0.56	-0.61
HVO_1467	WP_004043468.1	CHR	1338313	1338846	mRNA	0.82	0.52	-0.61
HVO_1455	WP_004043480.1	CHR	1327137	1327604	mRNA	0.79	0.5	-0.61
HVO_2907	WP_004044724.1	CHR	2743627	2744214	mRNA	0.74	0.47	-0.61
HVO_2795	WP_004043038.1	CHR	2626819	2627550	mRNA	0.41	0.26	-0.61
HVO_B0354	WP_004041187.1	pHV3	408141	410444	mRNA	0.28	0.18	-0.61
HVO_A0292	#N/A	pHV4	301644	302996	mRNA	0.17	0.11	-0.61
HVO_0639s	#N/A	CHR	575755	575840	ncRNA	30.86	19.51	-0.61
HVO_A0184	WP_013035084.1	pHV4	186724	186909	mRNA	5	3.2	-0.62
HVO_1827	WP_004041717.1	CHR	1687269	1687670	mRNA	4.22	2.7	-0.62
HVO_1482	WP_004043453.1	CHR	1352076	1352402	mRNA	4.06	2.6	-0.62
HVO_1204	#N/A	CHR	1096227	1096415	mRNA	1.23	0.79	-0.62
HVO_2434	WP_004042327.1	CHR	2301770	2303038	mRNA	0.97	0.62	-0.62
HVO_1164	WP_004043777.1	CHR	1062761	1063573	mRNA	0.86	0.55	-0.62
HVO_0418	WP_004044506.1	CHR	373221	374717	mRNA	0.42	0.27	-0.62
HVO_A0538	WP_004040888.1	pHV4	541791	543008	mRNA	0.3	0.19	-0.62
HVO_0759	WP_004044178.1	CHR	681037	682233	mRNA	0.25	0.16	-0.62
HVO_A0165	WP_013035056.1	pHV4	167050	168516	mRNA	0.16	0.1	-0.62
HVO_2953	#N/A	CHR	2788366	2789097	mRNA	0.09	0.06	-0.62
HVO_0825	WP_004044111.1	CHR	744741	745364	mRNA	2.81	1.8	-0.63
HVO_0534	WP_004044397.1	CHR	465348	466499	mRNA	1.56	1	-0.63
HVO_1660	WP_004041551.1	CHR	1524426	1525235	mRNA	1.35	0.87	-0.63
HVO_0017	WP_004044979.1	CHR	16358	16936	mRNA	1.09	0.7	-0.63
HVO_1597	WP_004041489.1	CHR	1468841	1469233	mRNA	0.84	0.54	-0.63
HVO_1524	WP_004041402.1	CHR	1388454	1389884	mRNA	0.67	0.43	-0.63
HVO_2251	WP_013035266.1	CHR	2108017	2109711	mRNA	0.62	0.4	-0.63
HVO_A0560	WP_004040919.1	pHV4	564119	565357	mRNA	0.45	0.29	-0.63
HVO_1940	WP_004041820.1	CHR	1787523	1790288	mRNA	0.22	0.14	-0.63
HVO_1992	WP_004041873.1	CHR	1838678	1838872	mRNA	95.7	61.66	-0.63
HVO_0978	WP_004043965.1	CHR	889252	889668	mRNA	10.99	7.08	-0.63
HVO_2300	WP_004042193.1	CHR	2169044	2169418	mRNA	3.68	2.38	-0.64
HVO_2017	WP_004041901.1	CHR	1862777	1864156	mRNA	2.72	1.75	-0.64
HVO_2066	WP_004041951.1	CHR	1914011	1915219	mRNA	1.3	0.84	-0.64
HVO_1921	WP_004041800.1	CHR	1770475	1771857	mRNA	1.05	0.68	-0.64
HVO_A0402	WP_004043300.1	pHV4	409979	410224	mRNA	0.67	0.43	-0.64
HVO_2394	WP_004042283.1	CHR	2264147	2264398	mRNA	0.65	0.42	-0.64
HVO_1168	WP_013035605.1	CHR	1065306	1066367	mRNA	0.62	0.4	-0.64
HVO_0408	WP_004044516.1	CHR	363561	364598	mRNA	0.54	0.35	-0.64
HVO_B0189	WP_049914740.1	pHV3	219624	220517	mRNA	0.47	0.31	-0.64
HVO_B0273	WP_004041265.1	pHV3	325629	327335	mRNA	0.44	0.29	-0.64
HVO_0705	WP_004044230.1	CHR	633153	633620	mRNA	0.35	0.23	-0.64
HVO_1793	#N/A	CHR	1657952	1660058	mRNA	0.2	0.13	-0.64
HVO_1162	WP_004043779.1	CHR	1061644	1061919	mRNA	20.42	13.24	-0.64
HVO_A0131s2	#N/A	pHV4	129695	129841	ncRNA	5.58	3.61	-0.64
HVO_B0193s2	#N/A	pHV3	224083	224108	ncRNA	103.66	67	-0.64
HVO_B0186s	#N/A	pHV3	217250	217364	ncRNA	22.48	14.59	-0.64
HVO_0400	WP_004044523.1	CHR	356161	356541	mRNA	4.52	2.96	-0.65
HVO_1530	WP_013035363.1	CHR	1395734	1398898	mRNA	3.3	2.15	-0.65
HVO_1241	WP_004043700.1	CHR	1133594	1134265	mRNA	2.04	1.33	-0.65
HVO_1510	WP_081442897.1	CHR	1377383	1378705	mRNA	0.73	0.48	-0.65
HVO_A0543	WP_004040892.1	pHV4	546161	546592	mRNA	0.6	0.39	-0.65
HVO_2652	WP_004042779.1	CHR	2500141	2501757	mRNA	0.32	0.21	-0.65
HVO_1764	WP_013035551.1	CHR	1632381	1633343	mRNA	0.27	0.18	-0.65
HVO_A0616	WP_004040970.1	pHV4	614072	614668	mRNA	0.16	0.11	-0.65
HVO_2203	WP_004042095.1	CHR	2071042	2071836	mRNA	8.85	5.8	-0.66
HVO_0353	WP_004044570.1	CHR	321385	321813	mRNA	6.7	4.41	-0.66
HVO_1901	WP_004041782.1	CHR	1749192	1750427	mRNA	2.28	1.5	-0.66
HVO_2935	WP_004044777.1	CHR	2765393	2766283	mRNA	1.75	1.14	-0.66
HVO_2876	WP_004044692.1	CHR	2712698	2713114	mRNA	1.71	1.12	-0.66
HVO_1290	WP_004043649.1	CHR	1174580	1175296	mRNA	1.49	0.98	-0.66
HVO_0940	WP_004044005.1	CHR	851945	854431	mRNA	1.4	0.92	-0.66
HVO_0445	WP_004044479.1	CHR	394719	395684	mRNA	1.37	0.9	-0.66
HVO_1801	WP_049914768.1	CHR	1663843	1664154	mRNA	1.14	0.75	-0.66
HVO_0792	WP_004044144.1	CHR	711644	712822	mRNA	0.99	0.65	-0.66
HVO_0715	WP_004044222.1	CHR	640510	641862	mRNA	0.65	0.42	-0.66
HVO_0127	WP_004045239.1	CHR	119674	120090	mRNA	0.62	0.41	-0.66
HVO_0246	WP_013035407.1	CHR	222424	223386	mRNA	0.47	0.31	-0.66
HVO_1375	WP_004043564.1	CHR	1252710	1254554	mRNA	0.42	0.28	-0.66
HVO_1622	#N/A	CHR	1488625	1489245	mRNA	0.42	0.27	-0.66
HVO_A0536	WP_004040886.1	pHV4	538172	539779	mRNA	0.26	0.17	-0.66
HVO_0544	WP_004044387.1	CHR	474717	476132	mRNA	0.23	0.15	-0.66
HVO_0637	#N/A	CHR	572723	573991	mRNA	0.2	0.13	-0.66
HVO_A0068	WP_049914869.1	pHV4	61712	62656	mRNA	0.17	0.11	-0.66
HVO_0841	WP_004044095.1	CHR	757686	758450	mRNA	13.34	8.77	-0.66
HVO_0769	WP_004044168.1	CHR	690496	690900	mRNA	6.28	4.14	-0.67
HVO_2922	WP_004044754.1	CHR	2755914	2756096	mRNA	4.04	2.67	-0.67
HVO_1472	WP_004043463.1	CHR	1343584	1343796	mRNA	3.47	2.29	-0.67
HVO_2657	WP_004042789.1	CHR	2505310	2505996	mRNA	0.66	0.43	-0.67
HVO_1062	WP_004043879.1	CHR	970333	971493	mRNA	0.49	0.33	-0.67
HVO_A0021	WP_004043417.1	pHV4	23099	23494	mRNA	0.48	0.32	-0.67
HVO_0779	WP_004044158.1	CHR	698990	700309	mRNA	0.41	0.27	-0.67
HVO_1296	WP_004043643.1	CHR	1180185	1180694	mRNA	0.38	0.25	-0.67
HVO_B0020	WP_004041134.1	pHV3	20051	20704	mRNA	0.29	0.19	-0.67
HVO_0621	WP_004044313.1	CHR	552851	554593	mRNA	0.27	0.18	-0.67
HVO_A0106	WP_004043334.1	pHV4	108954	109349	mRNA	0.24	0.16	-0.67
HVO_2837	WP_004044655.1	CHR	2674083	2674538	mRNA	0.21	0.14	-0.67
HVO_2941	WP_004044781.1	CHR	2772381	2772695	mRNA	15.24	10.05	-0.67
HVO_2537	WP_004042542.1	CHR	2403158	2403649	mRNA	2.47	1.64	-0.68
HVO_0241	#N/A	CHR	217905	218057	mRNA	1.88	1.25	-0.68
HVO_0758	#N/A	CHR	680745	680915	mRNA	1.68	1.12	-0.68
HVO_0105	WP_004045195.1	CHR	103089	104234	mRNA	1.23	0.82	-0.68
HVO_0806	WP_004044130.1	CHR	724574	726331	mRNA	0.86	0.57	-0.68
HVO_A0122	#N/A	pHV4	119614	119730	mRNA	0.82	0.54	-0.68
HVO_A0131	#N/A	pHV4	128656	128772	mRNA	0.82	0.54	-0.68
HVO_0472	WP_004044450.1	CHR	422204	422479	mRNA	0.69	0.46	-0.68
HVO_2474	WP_004042412.1	CHR	2343854	2344510	mRNA	0.44	0.29	-0.68
HVO_1371	WP_004043568.1	CHR	1247937	1248842	mRNA	0.32	0.21	-0.68
HVO_1929	WP_004041808.1	CHR	1777642	1778232	mRNA	0.32	0.22	-0.68
HVO_2279	WP_004042168.1	CHR	2143296	2144267	mRNA	0.3	0.2	-0.68
HVO_2894	WP_004044712.1	CHR	2732769	2733413	mRNA	0.3	0.2	-0.68
HVO_1222	WP_004043720.1	CHR	1111719	1112561	mRNA	0.23	0.15	-0.68
HVO_0619	#N/A	CHR	548347	550266	mRNA	0.16	0.11	-0.68
HVO_2891	WP_004044709.1	CHR	2731032	2731619	mRNA	0.16	0.11	-0.68
HVO_1679	WP_004041569.1	CHR	1536158	1536394	mRNA	40.58	26.98	-0.68
HVO_0985	WP_004043958.1	CHR	894274	894576	mRNA	13.82	9.18	-0.68
H98	#N/A	CHR	706653	706708	ncRNA	1.71	1.14	-0.68
H69	#N/A	CHR	1596736	1596810	ncRNA	1.28	0.85	-0.68
H226.8	#N/A	CHR	518628	518730	ncRNA	0.93	0.62	-0.68
HVO_0731	WP_013035240.1	CHR	653749	654309	mRNA	8.12	5.45	-0.69
HVO_0653	WP_004044283.1	CHR	584183	584317	mRNA	6.59	4.41	-0.69
HVO_1270	#N/A	CHR	1159535	1159675	mRNA	4.27	2.86	-0.69
HVO_1079	WP_004043859.1	CHR	984665	985642	mRNA	2.14	1.43	-0.69
HVO_1494	WP_004043441.1	CHR	1363070	1364062	mRNA	1.94	1.3	-0.69
HVO_2702	WP_004042890.1	CHR	2549713	2550495	mRNA	1.94	1.3	-0.69
HVO_1808	WP_004041691.1	CHR	1670378	1671808	mRNA	1.92	1.29	-0.69
HVO_1609	WP_004041501.1	CHR	1479457	1480329	mRNA	1.6	1.07	-0.69
HVO_0235	WP_004065483.1	CHR	211808	212152	mRNA	1.19	0.8	-0.69
HVO_2418	WP_004042307.1	CHR	2286116	2288794	mRNA	1.07	0.71	-0.69
HVO_0559	WP_004044374.1	CHR	494488	494841	mRNA	0.54	0.36	-0.69
HVO_1154	WP_004043786.1	CHR	1052529	1053299	mRNA	0.5	0.33	-0.69
HVO_1706	WP_004041595.1	CHR	1568274	1569869	mRNA	0.5	0.33	-0.69
HVO_B0182	WP_004041353.1	pHV3	211615	212589	mRNA	0.42	0.28	-0.69
HVO_B0367	WP_004041167.1	pHV3	424234	424707	mRNA	0.4	0.27	-0.69
HVO_0545	WP_004044386.1	CHR	476452	476949	mRNA	0.38	0.26	-0.69
HVO_1816	WP_004041699.1	CHR	1679617	1680906	mRNA	0.37	0.25	-0.69
HVO_A0137	WP_004043066.1	pHV4	134123	135049	mRNA	0.34	0.23	-0.69
HVO_2389	WP_004042278.1	CHR	2260741	2261445	mRNA	0.27	0.18	-0.69
HVO_0650	WP_004044286.1	CHR	583221	583484	mRNA	5.13	3.46	-0.7
HVO_2636	WP_004042753.1	CHR	2485152	2485982	mRNA	1.98	1.33	-0.7
HVO_0668	WP_004044267.1	CHR	596686	597696	mRNA	1.41	0.95	-0.7
HVO_2510	WP_004042485.1	CHR	2376033	2376947	mRNA	1.27	0.86	-0.7
HVO_2486	WP_004042436.1	CHR	2354069	2355868	mRNA	0.63	0.42	-0.7
HVO_A0461	WP_004040815.1	pHV4	467805	468605	mRNA	0.51	0.34	-0.7
HVO_0467	WP_004044455.1	CHR	416899	418107	mRNA	0.36	0.25	-0.7
HVO_0626	WP_004044308.1	CHR	557375	557884	mRNA	0.19	0.12	-0.7
HVO_1231	WP_004043711.1	CHR	1122941	1123435	mRNA	0.19	0.13	-0.7
HVO_B0043	WP_004041111.1	pHV3	49584	50225	mRNA	0.15	0.1	-0.7
HVO_A0430	WP_004041395.1	pHV4	437009	438049	mRNA	0.12	0.08	-0.7
HVO_1151	N/A	CHR	1049584	1050838	mRNA	7.71	5.23	-0.71
HVO_0213	WP_004045327.1	CHR	192742	193194	mRNA	3.65	2.49	-0.71
HVO_2026	WP_004041911.1	CHR	1871507	1871686	mRNA	2.96	2.01	-0.71
HVO_1757	WP_004041640.1	CHR	1626020	1626556	mRNA	2.27	1.54	-0.71
HVO_0329	WP_004044594.1	CHR	298435	299373	mRNA	2.13	1.45	-0.71
HVO_2869	WP_004044685.1	CHR	2705814	2706101	mRNA	1.95	1.33	-0.71
HVO_0424	WP_004044500.1	CHR	380564	382378	mRNA	1.15	0.77	-0.71
HVO_2791	WP_004043035.1	CHR	2624409	2624738	mRNA	1.04	0.71	-0.71
HVO_0108	WP_004045201.1	CHR	105206	105793	mRNA	0.58	0.4	-0.71
HVO_2427	WP_004042317.1	CHR	2295031	2296497	mRNA	0.38	0.26	-0.71
HVO_0469	WP_004044453.1	CHR	418546	419502	mRNA	0.33	0.22	-0.71
HVO_0077	WP_004045127.1	CHR	78189	79070	mRNA	0.25	0.17	-0.71
HVO_1714	WP_004041604.1	CHR	1584730	1585611	mRNA	0.25	0.17	-0.71
HVO_0565	WP_004044368.1	CHR	499582	500721	mRNA	0.22	0.15	-0.71
HVO_A0553	WP_004040909.1	pHV4	555608	557146	mRNA	0.2	0.14	-0.71
HVO_0809s	#N/A	CHR	729643	729659	ncRNA	12.88	8.75	-0.71
HVO_2749	WP_004042991.1	CHR	2590818	2591108	mRNA	5.55	3.8	-0.72
HVO_2524	WP_004042512.1	CHR	2389504	2390523	mRNA	2.04	1.4	-0.72
HVO_1069	WP_013035481.1	CHR	975291	977696	mRNA	1.87	1.27	-0.72
HVO_1496	WP_004043439.1	CHR	1364701	1366398	mRNA	1.21	0.83	-0.72
HVO_0733	WP_013035638.1	CHR	655014	655994	mRNA	1.02	0.69	-0.72
HVO_2984	WP_004044870.1	CHR	2816245	2816748	mRNA	0.92	0.63	-0.72
HVO_2365	WP_004042254.1	CHR	2230490	2231161	mRNA	0.33	0.22	-0.72
HVO_0572	WP_004044361.1	CHR	509723	510550	mRNA	0.26	0.18	-0.72
HVO_C0081	WP_013035724.1	pHV1	81271	81825	mRNA	0.22	0.15	-0.72
HVO_1704	WP_004041593.1	CHR	1565815	1566972	mRNA	0.19	0.13	-0.72
HVO_0982	WP_004043961.1	CHR	893082	893543	mRNA	10.25	6.99	-0.72
HVO_0986	WP_004043957.1	CHR	894580	896616	mRNA	8.56	5.9	-0.73
HVO_2620	WP_004042721.1	CHR	2468823	2469668	mRNA	2.77	1.91	-0.73
HVO_1619	WP_004041509.1	CHR	1486496	1486942	mRNA	1.59	1.09	-0.73
HVO_1005	WP_004043938.1	CHR	914365	915120	mRNA	0.69	0.48	-0.73
HVO_0093	WP_004045168.1	CHR	90921	91928	mRNA	0.58	0.4	-0.73
HVO_2617	#N/A	CHR	2465565	2466776	mRNA	0.51	0.35	-0.73
HVO_2498	WP_004042461.1	CHR	2364122	2364517	mRNA	0.31	0.21	-0.73
HVO_2038	WP_004041925.1	CHR	1883147	1884325	mRNA	0.21	0.14	-0.73
T3	#N/A	CHR	1522810	1523038	ncRNA	0.54	0.37	-0.73
HVO_2226	WP_004042115.1	CHR	2090082	2091164	mRNA	1.44	1	-0.74
HVO_1491	WP_004043444.1	CHR	1360779	1362005	mRNA	1	0.69	-0.74
HVO_0212	WP_004045326.1	CHR	192245	192619	mRNA	0.99	0.68	-0.74
HVO_0005	WP_013035623.1	CHR	5936	6745	mRNA	0.98	0.68	-0.74
HVO_0977	WP_004043966.1	CHR	888441	889052	mRNA	0.6	0.42	-0.74
HVO_A0544	WP_004040893.1	pHV4	546702	546908	mRNA	0.59	0.41	-0.74
HVO_2714	WP_004042912.1	CHR	2559809	2560249	mRNA	0.56	0.39	-0.74
HVO_2757	WP_004043003.1	CHR	2596266	2596904	mRNA	15.44	10.67	-0.74
T14	#N/A	CHR	2343562	2343711	ncRNA	0.82	0.57	-0.74
HVO_1893s	#N/A	CHR	1745032	1745048	ncRNA	30.58	21.24	-0.74
HVO_2756	WP_004043002.1	CHR	2595223	2596269	mRNA	8.45	5.88	-0.75
HVO_0025	WP_004045008.1	CHR	24438	25298	mRNA	3.81	2.66	-0.75
HVO_1920	WP_004041799.1	CHR	1768729	1770297	mRNA	2.76	1.94	-0.75
HVO_1459	WP_004043476.1	CHR	1330658	1331374	mRNA	0.55	0.39	-0.75
HVO_1698	WP_004041587.1	CHR	1559213	1560010	mRNA	0.5	0.35	-0.75
HVO_0409	WP_004044515.1	CHR	364649	365260	mRNA	0.49	0.35	-0.75
HVO_0605	WP_004044329.1	CHR	535848	536621	mRNA	0.35	0.25	-0.75
HVO_1228	WP_013035267.1	CHR	1118978	1121443	mRNA	0.19	0.13	-0.75
HVO_2451s	#N/A	CHR	2319814	2319830	ncRNA	48.29	33.74	-0.75
HVO_1388	WP_004043551.1	CHR	1262636	1263136	mRNA	1.15	0.81	-0.76
HVO_0305	WP_004044618.1	CHR	273508	274305	mRNA	1.1	0.77	-0.76
HVO_2253	#N/A	CHR	2112703	2113782	mRNA	1.04	0.73	-0.76
HVO_1412	WP_004043526.1	CHR	1285312	1286286	mRNA	0.74	0.52	-0.76
HVO_0790	WP_004044146.1	CHR	709587	710387	mRNA	0.72	0.5	-0.76
HVO_2834_A	#N/A	CHR	2670677	2671150	mRNA	0.63	0.45	-0.76
HVO_1061	WP_004043880.1	CHR	969459	970238	mRNA	0.54	0.38	-0.76
HVO_0659	WP_004044276.1	CHR	588886	589224	mRNA	0.44	0.31	-0.76
HVO_1218	#N/A	CHR	1107496	1109238	mRNA	0.16	0.11	-0.76
HVO_0908	WP_004064260.1	CHR	825916	826275	mRNA	8.51	6.02	-0.77
HVO_2739	WP_004042968.1	CHR	2583940	2584140	mRNA	8.37	5.92	-0.77
HVO_C0065	N/A	pHV1	62797	63476	mRNA	7.4	5.23	-0.77
HVO_0354	WP_004044569.1	CHR	321816	322430	mRNA	6.21	4.39	-0.77
HVO_0399	WP_004044524.1	CHR	355050	356090	mRNA	1.26	0.9	-0.77
HVO_0192	WP_004045307.1	CHR	174329	174736	mRNA	1.17	0.83	-0.77
HVO_2408	WP_004042297.1	CHR	2275322	2275978	mRNA	0.73	0.52	-0.77
HVO_2889	WP_013035331.1	CHR	2728105	2730294	mRNA	0.71	0.5	-0.77
HVO_1695	WP_004041584.1	CHR	1553037	1553684	mRNA	0.46	0.33	-0.77
HVO_C0047	WP_013035719.1	pHV1	47768	48286	mRNA	0.29	0.2	-0.77
HVO_C0082	#N/A	pHV1	81876	82394	mRNA	0.29	0.2	-0.77
H17	#N/A	CHR	2583137	2583260	ncRNA	8.72	6.17	-0.77
T18	#N/A	CHR	1953740	1953951	ncRNA	0.71	0.5	-0.77
HVO_0833	#N/A	CHR	752204	752347	mRNA	5.99	4.28	-0.78
HVO_1894	WP_004041775.1	CHR	1745062	1745340	mRNA	4.9	3.5	-0.78
HVO_0189	WP_004045303.1	CHR	170259	170897	mRNA	1.35	0.96	-0.78
HVO_1109	WP_004043828.1	CHR	1012900	1013178	mRNA	1.18	0.84	-0.78
HVO_2917	WP_013035541.1	CHR	2752331	2752909	mRNA	1.18	0.84	-0.78
HVO_0680	WP_004044255.1	CHR	607278	608000	mRNA	1.08	0.76	-0.78
HVO_2154	WP_013035563.1	CHR	2017239	2018687	mRNA	0.89	0.63	-0.78
HVO_0624	WP_004044310.1	CHR	556293	556805	mRNA	0.69	0.5	-0.78
HVO_0075	#N/A	CHR	76230	77447	mRNA	0.27	0.19	-0.78
HVO_3006	WP_004044920.1	CHR	2837628	2839367	mRNA	0.26	0.18	-0.78
HVO_0082	WP_004045137.1	CHR	82482	83186	mRNA	0.25	0.18	-0.78
CRISPR2	#N/A	pHV4	204975	207584	ncRNA	128.22	91.32	-0.78
HVO_0989	WP_004043954.1	CHR	899702	900082	mRNA	3.73	2.68	-0.79
HVO_2588	WP_004042658.1	CHR	2438979	2440238	mRNA	3.64	2.61	-0.79
HVO_2336	WP_004042226.1	CHR	2201120	2202028	mRNA	1.76	1.26	-0.79
HVO_B0135	WP_004041021.1	pHV3	150248	151114	mRNA	1.61	1.15	-0.79
HVO_1382	WP_013035416.1	CHR	1259125	1259514	mRNA	1.44	1.03	-0.79
HVO_0231	WP_004045345.1	CHR	209051	209686	mRNA	1.2	0.87	-0.79
HVO_1068	WP_004043870.1	CHR	974821	975294	mRNA	1.18	0.85	-0.79
HVO_0583	WP_004044350.1	CHR	517744	518328	mRNA	0.87	0.62	-0.79
HVO_2429	WP_004042320.1	CHR	2297695	2297925	mRNA	0.77	0.55	-0.79
HVO_1630	WP_004041520.1	CHR	1496811	1497290	mRNA	0.74	0.53	-0.79
HVO_2853	WP_004044671.1	CHR	2692866	2693351	mRNA	0.73	0.52	-0.79
HVO_2707	WP_004042900.1	CHR	2553361	2554479	mRNA	0.61	0.44	-0.79
HVO_0174	WP_004045288.1	CHR	157202	157795	mRNA	0.6	0.43	-0.79
HVO_2857	WP_004044673.1	CHR	2694772	2695569	mRNA	0.48	0.35	-0.79
HVO_2372	WP_004042261.1	CHR	2236985	2237431	mRNA	0.4	0.29	-0.79
HVO_1596	WP_004041488.1	CHR	1467212	1468714	mRNA	0.39	0.28	-0.79
HVO_1083	WP_004043855.1	CHR	987571	988644	mRNA	0.36	0.26	-0.79
HVO_2533	WP_004042533.1	CHR	2399148	2400158	mRNA	0.35	0.25	-0.79
HVO_1749	WP_004041632.1	CHR	1619596	1620450	mRNA	9.26	6.71	-0.8
HVO_1607	WP_004041499.1	CHR	1477729	1477974	mRNA	1.56	1.12	-0.8
HVO_0975	WP_004043968.1	CHR	885363	887117	mRNA	0.55	0.4	-0.8
HVO_0218	WP_004045332.1	CHR	197963	198541	mRNA	0.35	0.26	-0.8
HVO_2627	#N/A	CHR	2477601	2478359	mRNA	0.23	0.17	-0.8
HVO_A0615	WP_004040969.1	pHV4	613711	613917	mRNA	20.55	14.88	-0.8
HVO_2722	WP_004042936.1	CHR	2567777	2567953	mRNA	14.76	10.68	-0.8
HVO_A0475	WP_013035130.1	pHV4	481492	482094	mRNA	11.5	8.31	-0.8
HVO_1435	#N/A	CHR	1307487	1307561	tRNA	3506.54	2542.11	-0.8
HVO_0654	WP_004044282.1	CHR	584352	584621	mRNA	7.8	5.66	-0.81
HVO_1345	WP_004043593.1	CHR	1223505	1223834	mRNA	3.9	2.83	-0.81
HVO_1147	WP_004043791.1	CHR	1046721	1047842	mRNA	2.23	1.63	-0.81
HVO_0164	WP_004045278.1	CHR	149375	149722	mRNA	1.93	1.4	-0.81
HVO_2512	WP_004042489.1	CHR	2378431	2378640	mRNA	1.11	0.81	-0.81
HVO_0721	WP_049914892.1	CHR	645926	646690	mRNA	0.8	0.58	-0.81
HVO_0781	#N/A	CHR	700999	701787	mRNA	0.52	0.38	-0.81
HVO_0802	WP_004044134.1	CHR	721979	722581	mRNA	0.43	0.32	-0.81
HVO_2043	WP_004041930.1	CHR	1890204	1890875	mRNA	0.35	0.25	-0.81
HVO_2581	WP_004042648.1	CHR	2432748	2433905	mRNA	0.22	0.17	-0.81
HVO_1768	#N/A	CHR	1635032	1636105	mRNA	0.05	0.04	-0.81
HVO_1400	WP_004043538.1	CHR	1274392	1275951	mRNA	1.43	1.05	-0.82
HVO_2149_A	#N/A	CHR	2013157	2013354	mRNA	1.31	0.97	-0.82
HVO_0573	WP_004044360.1	CHR	510605	511480	mRNA	0.77	0.56	-0.82
CRISPR3	#N/A	pHV4	217812	218566	ncRNA	183.4	134.27	-0.82
HVO_1877	#N/A	CHR	1733316	1733386	tRNA	1200.27	877.26	-0.82
HVO_0561	WP_004044372.1	CHR	495226	495816	mRNA	3.4	2.52	-0.83
HVO_1468	WP_004043467.1	CHR	1338855	1339379	mRNA	1.49	1.09	-0.83
HVO_1825	WP_004041714.1	CHR	1686324	1686752	mRNA	0.61	0.45	-0.83
HVO_1950	WP_004041830.1	CHR	1799234	1799752	mRNA	0.5	0.37	-0.83
HVO_1763	WP_004041646.1	CHR	1631305	1632306	mRNA	0.31	0.23	-0.83
HVO_B0016	WP_004041138.1	pHV3	16592	16822	mRNA	2.84	2.12	-0.84
HVO_1659	WP_004041550.1	CHR	1523528	1524424	mRNA	1.53	1.14	-0.84
HVO_2205	WP_013035592.1	CHR	2073204	2074109	mRNA	1.36	1.01	-0.84
HVO_C0087	WP_013035691.1	pHV1	83852	84292	mRNA	0.78	0.58	-0.84
HVO_3001	WP_004044911.1	CHR	2833318	2834241	mRNA	0.68	0.51	-0.84
HVO_0692	WP_004044243.1	CHR	622950	623810	mRNA	0.4	0.3	-0.84
HVO_A0261	WP_049914845.1	pHV4	263455	264216	mRNA	0.34	0.25	-0.84
HVO_0477	WP_004044445.1	CHR	425456	426415	mRNA	0.3	0.22	-0.84
HVO_0256	WP_004045372.1	CHR	230787	231071	mRNA	2.5	1.86	-0.85
HVO_A0066	WP_004043369.1	pHV4	59944	61230	mRNA	2.4	1.8	-0.85
HVO_A0554	WP_004040912.1	pHV4	557175	558341	mRNA	0.7	0.53	-0.85
HVO_A0495	WP_004040848.1	pHV4	504016	504654	mRNA	0.66	0.5	-0.85
H225.1	#N/A	CHR	1597695	1598068	ncRNA	347.26	260.26	-0.85
HVO_1186	WP_004043755.1	CHR	1079366	1079590	mRNA	7.9	5.95	-0.86
HVO_2379	WP_004042268.1	CHR	2244236	2244916	mRNA	1.21	0.9	-0.86
HVO_1291	WP_004043648.1	CHR	1175604	1176335	mRNA	0.5	0.38	-0.86
HVO_0803	WP_004044133.1	CHR	722661	723857	mRNA	0.45	0.34	-0.86
HVO_0620	#N/A	CHR	550263	552629	mRNA	0.17	0.13	-0.86
HVO_B0156	#N/A	pHV3	181542	182090	mRNA	0.1	0.08	-0.86
HVO_0552	WP_004044379.1	CHR	483354	486128	mRNA	0.08	0.06	-0.86
HVO_1632	WP_004041522.1	CHR	1498654	1499307	mRNA	0.08	0.06	-0.86
HVO_2160	WP_004042044.1	CHR	2025177	2031950	mRNA	11.51	8.67	-0.86
HVO_1946	WP_004041826.1	CHR	1797346	1797639	mRNA	10.05	7.59	-0.86
HVO_2854	#N/A	CHR	2693483	2693566	tRNA	300.82	227.1	-0.86
HVO_2217	#N/A	CHR	2082040	2082124	tRNA	268.63	202.94	-0.86
HVO_A0633	WP_004040986.1	pHV4	630851	631291	mRNA	4.87	3.71	-0.87
HVO_2557	WP_004042603.1	CHR	2414689	2414901	mRNA	2.89	2.19	-0.87
HVO_2430	WP_004042321.1	CHR	2297996	2298724	mRNA	0.96	0.73	-0.87
HVO_0359	WP_004044564.1	CHR	327676	328941	mRNA	21.43	16.31	-0.87
HVO_1072	WP_004043866.1	CHR	979089	979655	mRNA	1.76	1.35	-0.88
HVO_0669	WP_004044266.1	CHR	597693	598727	mRNA	1.37	1.05	-0.88
HVO_0917	WP_049914886.1	CHR	833161	833736	mRNA	1.12	0.85	-0.88
HVO_0714	WP_004044223.1	CHR	639441	640412	mRNA	0.8	0.61	-0.88
HVO_0369	#N/A	CHR	332788	332943	mRNA	0.18	0.14	-0.88
HVO_0460	WP_004044462.1	CHR	409132	409338	mRNA	0.13	0.1	-0.88
HVO_0615	#N/A	CHR	545918	546391	mRNA	0.12	0.09	-0.88
HVO_B0150	WP_081442862.1	pHV3	167680	168900	mRNA	0.07	0.05	-0.88
HVO_0838	WP_004044098.1	CHR	756402	756845	mRNA	6.84	5.26	-0.89
HVO_1130	WP_004043807.1	CHR	1030927	1031508	mRNA	4.33	3.32	-0.89
HVO_0608	WP_004044326.1	CHR	538994	540037	mRNA	1.59	1.22	-0.89
HVO_A0035	WP_004043403.1	pHV4	31900	33084	mRNA	1.58	1.22	-0.89
HVO_2472	#N/A	CHR	2343217	2343486	mRNA	0.51	0.39	-0.89
HVO_2375	WP_004042264.1	CHR	2239456	2240493	mRNA	0.32	0.25	-0.89
HVO_C0016	#N/A	pHV1	12281	12409	mRNA	0.21	0.16	-0.89
HVO_2628	#N/A	CHR	2478478	2479440	mRNA	0.17	0.13	-0.89
HVO_0465	WP_004044457.1	CHR	413956	415347	mRNA	0.16	0.12	-0.89
HVO_2442	N/A	CHR	2311080	2312142	mRNA	0.1	0.08	-0.89
HVO_B0347	WP_004041194.1	pHV3	400523	401575	mRNA	0.1	0.08	-0.89
CRISPR1	#N/A	CHR	2385045	2386660	ncRNA	179.03	137.65	-0.89
HVO_0698	WP_004044237.1	CHR	627962	628153	mRNA	5.99	4.65	-0.9
HVO_1166	WP_004043775.1	CHR	1064561	1064809	mRNA	4.4	3.41	-0.9
HVO_A0024	WP_004043414.1	pHV4	25023	25706	mRNA	2	1.55	-0.9
HVO_0193	WP_004045306.1	CHR	174066	174335	mRNA	1.32	1.02	-0.9
HVO_0529_A	#N/A	CHR	461409	461522	mRNA	0.96	0.75	-0.9
HVO_1647	WP_004041538.1	CHR	1510223	1510738	mRNA	0.9	0.7	-0.9
HVO_A0005	WP_004040995.1	pHV4	4283	5641	mRNA	0.62	0.48	-0.9
HVO_0500	WP_004044423.1	CHR	441371	442039	mRNA	0.61	0.48	-0.9
HVO_0910	WP_004044029.1	CHR	826789	826992	mRNA	0.54	0.42	-0.9
HVO_2591	WP_004042666.1	CHR	2442476	2442904	mRNA	0.51	0.4	-0.9
HVO_0001	WP_004044954.1	CHR	258	1952	mRNA	0.48	0.38	-0.9
HVO_2262	WP_004042148.1	CHR	2119545	2119757	mRNA	0.39	0.3	-0.9
HVO_0635	WP_004044300.1	CHR	571195	572157	mRNA	0.37	0.29	-0.9
HVO_1817	WP_004041700.1	CHR	1680926	1681369	mRNA	0.37	0.29	-0.9
HVO_A0040	WP_013035160.1	pHV4	36821	37042	mRNA	0.37	0.29	-0.9
HVO_0325	#N/A	CHR	295413	295565	mRNA	0.36	0.28	-0.9
HVO_1996	WP_013035455.1	CHR	1841386	1841982	mRNA	0.32	0.25	-0.9
HVO_2468	WP_004042400.1	CHR	2337545	2338252	mRNA	0.27	0.21	-0.9
HVO_B0023	WP_004041131.1	pHV3	23800	24720	mRNA	0.18	0.14	-0.9
HVO_B0195	WP_004041339.1	pHV3	225456	225641	mRNA	0.15	0.11	-0.9
HVO_1775	#N/A	CHR	1640842	1641810	mRNA	0.14	0.11	-0.9
HVO_2875	WP_013035344.1	CHR	2712095	2712676	mRNA	0.14	0.11	-0.9
HVO_0259s	#N/A	CHR	233284	233300	ncRNA	3.22	2.5	-0.9
HVO_1034s	#N/A	CHR	945197	945213	ncRNA	3.22	2.5	-0.9
HVO_0099s	#N/A	CHR	97423	97439	ncRNA	1.61	1.25	-0.9
HVO_0676s	#N/A	CHR	604117	604133	ncRNA	1.61	1.25	-0.9
HVO_1345s	#N/A	CHR	1223950	1223966	ncRNA	1.61	1.25	-0.9
HVO_B0371s	#N/A	pHV3	429021	429037	ncRNA	1.61	1.25	-0.9
HVO_A0064s	#N/A	pHV4	57583	57600	ncRNA	1.52	1.18	-0.9
HVO_2740	WP_004042970.1	CHR	2584141	2584605	mRNA	8.53	6.67	-0.91
HVO_0311	WP_013035358.1	CHR	278777	280978	mRNA	4.78	3.73	-0.91
HVO_1344	WP_004043594.1	CHR	1222761	1223477	mRNA	2.84	2.22	-0.91
HVO_0131_A	#N/A	CHR	121996	122181	mRNA	1.91	1.48	-0.91
HVO_2971	WP_004044839.1	CHR	2806502	2806738	mRNA	1.04	0.81	-0.91
HVO_1583	WP_004041465.1	CHR	1454019	1454288	mRNA	0.81	0.63	-0.91
HVO_2665	WP_004042805.1	CHR	2513896	2514693	mRNA	0.51	0.4	-0.91
HVO_B0170	#N/A	pHV3	196588	197886	mRNA	0.17	0.13	-0.91
HVO_2292	WP_013035252.1	CHR	2160851	2161873	mRNA	0.16	0.12	-0.91
HVO_A0356	N/A	pHV4	367149	368417	mRNA	0.13	0.1	-0.91
HVO_A0217	#N/A	pHV4	222618	223721	mRNA	0.12	0.1	-0.91
HVO_B0148	WP_004041009.1	pHV3	164917	165570	mRNA	0.04	0.03	-0.91
HVO_0196	WP_004045310.1	CHR	176934	177101	mRNA	63.52	49.69	-0.91
HVO_1732	#N/A	CHR	1603383	1603459	tRNA	2658.92	2075.77	-0.91
HVO_2161	WP_004042045.1	CHR	2032071	2033150	mRNA	3.27	2.58	-0.92
HVO_1620	WP_004041510.1	CHR	1486932	1487981	mRNA	0.77	0.61	-0.92
HVO_1318	WP_013035309.1	CHR	1202245	1203051	mRNA	0.24	0.18	-0.92
HVO_1951	WP_004041831.1	CHR	1800019	1800366	mRNA	0.24	0.18	-0.92
HVO_B0145	WP_004041011.1	pHV3	162589	163284	mRNA	0.24	0.18	-0.92
HVO_2295	WP_013035665.1	CHR	2164881	2165231	mRNA	0.16	0.12	-0.92
HVO_2385	#N/A	CHR	2252319	2254595	mRNA	0.16	0.12	-0.92
HVO_2913	WP_013035375.1	CHR	2749866	2750465	mRNA	14.23	11.19	-0.92
HVO_0801	WP_004044135.1	CHR	720565	721839	mRNA	7.33	5.78	-0.93
HVO_2900	WP_004044718.1	CHR	2736921	2738330	mRNA	2.66	2.09	-0.93
HVO_1962	WP_004041841.1	CHR	1811208	1811531	mRNA	2.15	1.7	-0.93
HVO_0717	WP_004044220.1	CHR	643397	644536	mRNA	1.72	1.36	-0.93
HVO_1002	WP_004043941.1	CHR	912137	912889	mRNA	0.15	0.11	-0.93
HVO_0044	WP_004045050.1	CHR	43351	44334	mRNA	0.14	0.11	-0.93
HVO_2995	WP_004044900.1	CHR	2825137	2825526	mRNA	22.1	17.54	-0.93
HVO_0987	WP_004043956.1	CHR	896613	898142	mRNA	10.66	8.41	-0.93
H129	#N/A	CHR	237207	237403	ncRNA	0.14	0.11	-0.93
HVO_0118	WP_004045220.1	CHR	112088	112264	mRNA	3.17	2.52	-0.94
HVO_1131	WP_013035425.1	CHR	1031564	1031749	mRNA	3.16	2.51	-0.94
HVO_0805	WP_004044131.1	CHR	724281	724529	mRNA	2.14	1.71	-0.94
HVO_0466	WP_004044456.1	CHR	415459	416598	mRNA	0.96	0.76	-0.94
HVO_2001	WP_004041882.1	CHR	1846826	1848376	mRNA	0.38	0.3	-0.94
HVO_2324	WP_004042216.1	CHR	2190344	2191843	mRNA	0.34	0.27	-0.94
HVO_2410	WP_004042299.1	CHR	2276649	2279081	mRNA	0.2	0.16	-0.94
HVO_0260	WP_004045377.1	CHR	233415	233702	mRNA	0.1	0.07	-0.94
HVO_1405s	#N/A	CHR	1280232	1280313	ncRNA	28.53	22.8	-0.94
HVO_A0408	N/A	pHV4	413614	414760	mRNA	9.34	7.47	-0.95
HVO_1133	WP_004043804.1	CHR	1033423	1033728	mRNA	7.87	6.32	-0.95
HVO_2690	WP_004042862.1	CHR	2536418	2537518	mRNA	1.37	1.1	-0.95
HVO_A0411	WP_013035139.1	pHV4	418386	418919	mRNA	0.69	0.56	-0.95
HVO_0433	WP_004044491.1	CHR	387864	388532	mRNA	0.63	0.51	-0.95
HVO_1528	WP_013035575.1	CHR	1393780	1394667	mRNA	0.51	0.41	-0.95
HVO_2344	WP_004042234.1	CHR	2210016	2210924	mRNA	0.44	0.35	-0.95
HVO_0826	WP_004044110.1	CHR	745509	746555	mRNA	0.35	0.28	-0.95
HVO_0439	WP_004044485.1	CHR	391882	392028	mRNA	11.54	9.25	-0.95
HVO_2758	WP_004043005.1	CHR	2597210	2597689	mRNA	8.47	6.82	-0.96
HVO_1119	WP_004043818.1	CHR	1020707	1021228	mRNA	1.86	1.51	-0.96
HVO_0876	WP_004044061.1	CHR	795023	795406	mRNA	1.64	1.33	-0.96
HVO_2530	WP_004042529.1	CHR	2397414	2398736	mRNA	0.56	0.45	-0.96
HVO_A0164	WP_004043093.1	pHV4	166725	167048	mRNA	0.08	0.07	-0.96
HVO_1305	WP_004043632.1	CHR	1189396	1191291	mRNA	4.6	3.74	-0.97
HVO_0941	WP_004044004.1	CHR	854428	855222	mRNA	2.75	2.24	-0.97
HVO_2242	WP_004042131.1	CHR	2101717	2102325	mRNA	2.65	2.16	-0.97
HVO_B0252	#N/A	pHV3	300103	300216	mRNA	2.52	2.05	-0.97
HVO_0914	WP_013035603.1	CHR	830369	831148	mRNA	1.51	1.23	-0.97
HVO_1686	WP_004041576.1	CHR	1544123	1545430	mRNA	0.82	0.67	-0.97
HVO_0616	#N/A	CHR	546384	547079	mRNA	0.08	0.06	-0.97
HVO_B0193s	#N/A	pHV3	223944	223976	ncRNA	8.71	7.08	-0.97
HVO_0701	WP_004044234.1	CHR	629175	629456	mRNA	7.37	6.03	-0.98
HVO_1064	WP_004043877.1	CHR	971901	972194	mRNA	1.68	1.37	-0.98
HVO_A0003	WP_004040993.1	pHV4	2579	3403	mRNA	0.91	0.75	-0.98
HVO_2634	WP_004042749.1	CHR	2483247	2484332	mRNA	0.67	0.55	-0.98
HVO_2615	WP_004042712.1	CHR	2462754	2464178	mRNA	0.36	0.3	-0.98
HVO_0272	#N/A	CHR	241129	241704	mRNA	0.05	0.04	-0.98
HVO_2738	WP_004042966.1	CHR	2583713	2583937	mRNA	8.27	6.8	-0.99
HVO_1727	WP_004041616.1	CHR	1596955	1597515	mRNA	5.1	4.2	-0.99
HVO_1691	WP_004041580.1	CHR	1547818	1548111	mRNA	4.47	3.69	-0.99
HVO_1560	WP_004041438.1	CHR	1429308	1429667	mRNA	1.79	1.48	-0.99
HVO_1102	WP_004043836.1	CHR	1006980	1007477	mRNA	1.7	1.41	-0.99
HVO_0162	WP_013035625.1	CHR	147744	148844	mRNA	1.03	0.85	-0.99
HVO_0634	WP_004044301.1	CHR	569203	570429	mRNA	0.55	0.45	-0.99
HVO_0780	#N/A	CHR	700343	700999	mRNA	0.31	0.26	-0.99
HVO_1791	WP_004041676.1	CHR	1655978	1656925	mRNA	0.25	0.2	-0.99
HVO_0191	WP_004045305.1	CHR	172017	174011	mRNA	0.21	0.17	-0.99
HVO_B0011	WP_004041143.1	pHV3	9927	11069	mRNA	0.18	0.15	-0.99
HVO_0117	WP_004045218.1	CHR	111341	112006	mRNA	3.41	2.84	-1
HVO_1248	WP_004043693.1	CHR	1139167	1139376	mRNA	2.93	2.43	-1
HVO_1071	WP_004043867.1	CHR	978529	978930	mRNA	1.97	1.64	-1
HVO_2307	WP_004042200.1	CHR	2176234	2176902	mRNA	1.72	1.43	-1
HVO_1618	#N/A	CHR	1485471	1485671	mRNA	1.02	0.85	-1
HVO_0622	WP_004044312.1	CHR	554747	555640	mRNA	0.43	0.36	-1
HVO_0664	WP_004044271.1	CHR	592508	592975	mRNA	0.38	0.32	-1
HVO_0141	WP_049914913.1	CHR	131762	132754	mRNA	0.23	0.19	-1
HVO_B0031	WP_049914725.1	pHV3	34036	34797	mRNA	0.23	0.2	-1
HVO_A0002	WP_004040992.1	pHV4	2008	2586	mRNA	1.23	1.03	-1.01
HVO_1891	#N/A	CHR	1743570	1743746	mRNA	1	0.84	-1.01
HVO_A0001	WP_004040991.1	pHV4	152	1402	mRNA	0.59	0.49	-1.01
HVO_0166	WP_004045280.1	CHR	151249	151560	mRNA	0.57	0.48	-1.01
HVO_1719	WP_004063118.1	CHR	1588773	1589156	mRNA	0.46	0.39	-1.01
HVO_2386	#N/A	CHR	2254585	2256711	mRNA	0.14	0.12	-1.01
HVO_2737	WP_004042964.1	CHR	2583344	2583706	mRNA	10.78	9.01	-1.01
HVO_2449_A	#N/A	CHR	2318472	2318660	mRNA	4.92	4.16	-1.02
HVO_0703	WP_004044233.1	CHR	629659	629919	mRNA	3.2	2.69	-1.02
HVO_2882	WP_013035546.1	CHR	2718404	2719126	mRNA	2.31	1.94	-1.02
HVO_1617	#N/A	CHR	1485134	1485328	mRNA	0.77	0.65	-1.02
HVO_0486	WP_004044435.1	CHR	433931	434725	mRNA	0.19	0.16	-1.02
HVO_0730	WP_004044207.1	CHR	653354	653713	mRNA	21.17	17.82	-1.02
HVO_1546	WP_004041424.1	CHR	1414133	1415131	mRNA	6.89	5.85	-1.03
HVO_1898	WP_004041779.1	CHR	1748024	1748221	mRNA	2.28	1.93	-1.03
HVO_0462	WP_004044460.1	CHR	410369	411793	mRNA	1.72	1.46	-1.03
HVO_B0130	WP_004041026.1	pHV3	144548	144955	mRNA	1.11	0.94	-1.03
HVO_B0186	WP_004041349.1	pHV3	216268	217164	mRNA	1.08	0.92	-1.03
HVO_1045	#N/A	CHR	953067	953222	mRNA	0.96	0.82	-1.03
HVO_1523	WP_004041400.1	CHR	1386375	1387490	mRNA	0.65	0.55	-1.03
HVO_1462	WP_013035465.1	CHR	1333387	1334325	mRNA	0.45	0.38	-1.03
HVO_2504	WP_004042473.1	CHR	2371290	2371988	mRNA	0.39	0.33	-1.03
HVO_2519	#N/A	CHR	2383562	2384710	mRNA	2829.96	2394.93	-1.03
HVO_1991s	#N/A	CHR	1838651	1838667	ncRNA	164.98	139.96	-1.03
HVO_0988	WP_004043955.1	CHR	898143	899663	mRNA	8.65	7.39	-1.04
HVO_0699	WP_004044236.1	CHR	628158	628958	mRNA	5.82	4.96	-1.04
HVO_0942	WP_004044003.1	CHR	855224	855442	mRNA	5.12	4.37	-1.04
HVO_0915	WP_004044024.1	CHR	831303	832214	mRNA	1.4	1.19	-1.04
HVO_0419	#N/A	CHR	374824	375918	mRNA	0.14	0.12	-1.04
HVO_2566	#N/A	CHR	2420585	2420655	tRNA	15933.4	13642.7	-1.04
HVO_2822	WP_013035380.1	CHR	2655111	2655413	mRNA	8.31	7.15	-1.05
HVO_2511	WP_004042487.1	CHR	2376952	2378199	mRNA	2.36	2.03	-1.05
HVO_0200	WP_004045314.1	CHR	180124	180504	mRNA	1.69	1.45	-1.05
HVO_2647	WP_004042768.1	CHR	2496007	2496267	mRNA	0.94	0.81	-1.05
HVO_B0376	WP_004041159.1	pHV3	430739	431749	mRNA	0.73	0.63	-1.05
HVO_1180	WP_004043761.1	CHR	1074831	1075205	mRNA	0.33	0.28	-1.05
HVO_B0140	#N/A	pHV3	155618	156538	mRNA	0.13	0.12	-1.05
HVO_0807	WP_004044129.1	CHR	726446	726733	mRNA	2.57	2.21	-1.06
HVO_0461	WP_004044461.1	CHR	409378	410376	mRNA	1.05	0.91	-1.06
HVO_1646	WP_004041537.1	CHR	1509221	1510012	mRNA	1.05	0.91	-1.06
HVO_A0452	WP_004040810.1	pHV4	460367	461248	mRNA	0.78	0.67	-1.06
HVO_A0123	WP_013035045.1	pHV4	119867	120400	mRNA	0.69	0.6	-1.06
HVO_B0188	#N/A	pHV3	218689	219627	mRNA	0.23	0.2	-1.06
HVO_0360	WP_004044563.1	CHR	328944	329252	mRNA	18.91	16.36	-1.06
HVO_A0592	WP_004040949.1	pHV4	596408	596641	mRNA	0.94	0.82	-1.07
HVO_0402	WP_004044521.1	CHR	357270	357947	mRNA	0.83	0.72	-1.07
HVO_A0630	WP_004040983.1	pHV4	628802	629218	mRNA	0.3	0.25	-1.07
HVO_2642	WP_004042763.1	CHR	2491040	2491360	mRNA	0.98	0.86	-1.08
HVO_1741	WP_004041625.1	CHR	1611934	1612920	mRNA	0.83	0.73	-1.08
HVO_0657	#N/A	CHR	586618	587451	mRNA	0.23	0.2	-1.08
HVO_0582	WP_013035353.1	CHR	517346	517531	mRNA	31.55	27.75	-1.08
HVO_1729	#N/A	CHR	1599762	1599833	tRNA	2915.77	2561.29	-1.08
HVO_2938	#N/A	CHR	2769994	2770065	tRNA	2915.77	2561.29	-1.08
HVO_1189	WP_004043752.1	CHR	1080889	1082415	mRNA	3.5	3.1	-1.09
HVO_1015	WP_004043927.1	CHR	923927	924355	mRNA	2.74	2.43	-1.09
HVO_1488	WP_004043447.1	CHR	1358000	1359238	mRNA	2.42	2.14	-1.09
HVO_1103	WP_004043835.1	CHR	1007487	1008407	mRNA	1.49	1.31	-1.09
HVO_B0070	WP_004041085.1	pHV3	78534	79844	mRNA	0.53	0.47	-1.09
HVO_0076	WP_004045125.1	CHR	77449	78192	mRNA	0.26	0.23	-1.09
H3.1	#N/A	CHR	2109858	2109941	ncRNA	1.14	1.01	-1.09
HVO_2694	WP_013035506.1	CHR	2540143	2541168	mRNA	3.64	3.25	-1.1
HVO_0403	WP_004044520.1	CHR	358032	359000	mRNA	0.76	0.68	-1.1
HVO_1818	WP_004041701.1	CHR	1681496	1682023	mRNA	0.67	0.6	-1.1
HVO_2829	WP_013035365.1	CHR	2663716	2664333	mRNA	0.62	0.55	-1.1
HVO_A0485	WP_004040838.1	pHV4	492689	493744	mRNA	0.16	0.14	-1.1
HVO_0163	WP_004045277.1	CHR	148866	149378	mRNA	1.76	1.57	-1.11
HVO_2840	WP_004044658.1	CHR	2676028	2677680	mRNA	0.31	0.28	-1.11
HVO_0142	#N/A	CHR	132763	133107	mRNA	0.28	0.25	-1.11
HVO_0548	WP_004044383.1	CHR	478045	479526	mRNA	0.19	0.17	-1.11
HVO_0176	#N/A	CHR	159403	161649	mRNA	0.13	0.11	-1.11
HVO_A0035s	#N/A	pHV4	33964	33980	ncRNA	36.21	32.49	-1.11
HVO_1541	WP_004041419.1	CHR	1409871	1411403	mRNA	4.46	4.03	-1.12
HVO_1387	WP_013035442.1	CHR	1261763	1262536	mRNA	0.76	0.69	-1.12
HVO_0535	WP_004044396.1	CHR	466545	467234	mRNA	0.48	0.43	-1.12
HVO_2291_A	#N/A	CHR	2160464	2160859	mRNA	0.41	0.38	-1.12
HVO_0073	WP_004045120.1	CHR	74663	76093	mRNA	0.25	0.22	-1.12
HVO_A0478	WP_004040833.1	pHV4	484636	485769	mRNA	0.06	0.06	-1.12
HVO_2072	WP_013035656.1	CHR	1923913	1926396	mRNA	421.39	379.69	-1.12
HVO_0911	WP_004044028.1	CHR	827150	828259	mRNA	1.9	1.72	-1.13
HVO_1497	WP_004043438.1	CHR	1366402	1366671	mRNA	1.22	1.1	-1.13
HVO_1392	WP_004043547.1	CHR	1265555	1265884	mRNA	0.99	0.9	-1.13
HVO_1286	WP_004043653.1	CHR	1172274	1173056	mRNA	0.72	0.65	-1.13
HVO_B0017	WP_004041137.1	pHV3	16978	17400	mRNA	0.55	0.5	-1.13
HVO_2626	WP_004042736.1	CHR	2477180	2477500	mRNA	0.51	0.46	-1.13
HVO_2190	WP_004042082.1	CHR	2058817	2060238	mRNA	0.3	0.27	-1.13
HVO_2391	WP_004042280.1	CHR	2261991	2262941	mRNA	0.24	0.22	-1.13
HVO_2999	WP_004044908.1	CHR	2829604	2830923	mRNA	0.18	0.16	-1.13
HVO_A0491	WP_004040844.1	pHV4	499573	500724	mRNA	0.08	0.07	-1.13
HVO_2567	#N/A	CHR	2420668	2420738	tRNA	8788.25	8012	-1.13
HVO_2785	#N/A	CHR	2620287	2620371	tRNA	3108.01	2831.6	-1.13
HVO_0319	WP_004044604.1	CHR	288859	289566	mRNA	1.84	1.68	-1.14
HVO_1317	#N/A	CHR	1201909	1202160	mRNA	1.19	1.1	-1.14
HVO_1810	WP_004041693.1	CHR	1672559	1673044	mRNA	0.48	0.44	-1.14
HVO_1931	WP_004041810.1	CHR	1779189	1779806	mRNA	0.38	0.34	-1.14
HVO_2599	WP_004042680.1	CHR	2448882	2449583	mRNA	0.33	0.3	-1.14
HVO_1237	#N/A	CHR	1128598	1129563	mRNA	0.17	0.15	-1.14
HVO_2748	WP_004042989.1	CHR	2590458	2590814	mRNA	6.67	6.13	-1.15
HVO_1165	WP_004043776.1	CHR	1063656	1064564	mRNA	3.4	3.13	-1.15
HVO_1976	WP_004041855.1	CHR	1822087	1823661	mRNA	1.77	1.63	-1.15
HVO_2413	WP_004042302.1	CHR	2281831	2283093	mRNA	1.75	1.61	-1.15
HVO_2534	WP_004042535.1	CHR	2400548	2400949	mRNA	1.09	1	-1.15
HVO_0159	WP_004045272.1	CHR	145435	145812	mRNA	0.62	0.56	-1.15
HVO_1399	WP_004043539.1	CHR	1273127	1274395	mRNA	0.45	0.42	-1.15
HVO_0143	WP_004045256.1	CHR	133150	134028	mRNA	0.16	0.15	-1.15
HVO_0746	#N/A	CHR	667174	667800	mRNA	0.11	0.1	-1.15
HVO_0325s	#N/A	CHR	295941	295974	ncRNA	10.86	10	-1.15
HVO_1990	#N/A	CHR	1836712	1836784	tRNA	1510.91	1394.2	-1.15
HVO_2691	WP_004042869.1	CHR	2537673	2537876	mRNA	1.68	1.56	-1.16
HVO_1265	WP_004043674.1	CHR	1154320	1154805	mRNA	0.42	0.39	-1.16
HVO_1352	WP_004063509.1	CHR	1231593	1231781	mRNA	0.36	0.34	-1.16
HVO_2522	WP_004042506.1	CHR	2388088	2388558	mRNA	0.29	0.27	-1.16
HVO_0749	#N/A	CHR	670267	672030	mRNA	0.06	0.06	-1.16
HVO_2351s	#N/A	CHR	2218063	2218169	ncRNA	190.26	176.7	-1.16
HVO_2692	WP_004042874.1	CHR	2537992	2539179	mRNA	2.76	2.57	-1.17
HVO_2396	WP_004042285.1	CHR	2265188	2265427	mRNA	1.71	1.59	-1.17
HVO_2813	WP_004043055.1	CHR	2642590	2643951	mRNA	0.35	0.33	-1.17
HVO_0617	#N/A	CHR	547072	547644	mRNA	0.24	0.22	-1.17
HVO_0550	WP_004044381.1	CHR	480714	481016	mRNA	0.23	0.21	-1.17
HVO_1540	WP_013035640.1	CHR	1408197	1409507	mRNA	0.21	0.19	-1.17
HVO_0144	WP_049914911.1	CHR	134083	135036	mRNA	0.14	0.13	-1.17
HVO_0799s	#N/A	CHR	719752	719768	ncRNA	4.02	3.75	-1.17
HVO_2036s	#N/A	CHR	1881905	1881921	ncRNA	4.02	3.75	-1.17
HVO_1900	WP_004062994.1	CHR	1748801	1749190	mRNA	3.12	2.94	-1.18
HVO_3007	WP_004044925.1	CHR	2839432	2840346	mRNA	2.44	2.3	-1.18
HVO_2464	WP_004042381.1	CHR	2332664	2333533	mRNA	1.56	1.47	-1.18
HVO_1813	WP_013035651.1	CHR	1677249	1677677	mRNA	0.89	0.84	-1.18
HVO_A0631	WP_004040984.1	pHV4	629390	629758	mRNA	0.85	0.81	-1.18
HVO_1398	WP_004043540.1	CHR	1272027	1273130	mRNA	0.72	0.67	-1.18
HVO_2583	WP_004042652.1	CHR	2434849	2436060	mRNA	0.26	0.25	-1.18
HVO_1220	WP_004043722.1	CHR	1110429	1110791	mRNA	0.19	0.18	-1.18
HVO_A0016	WP_013035025.1	pHV4	17092	18090	mRNA	3.25	3.06	-1.19
HVO_A0128	#N/A	pHV4	126290	127288	mRNA	3.25	3.06	-1.19
HVO_0423	WP_004044501.1	CHR	380247	380561	mRNA	2.35	2.23	-1.19
HVO_0131_B	#N/A	CHR	122191	122298	mRNA	2.28	2.16	-1.19
HVO_0786	WP_004044151.1	CHR	706072	706527	mRNA	0.69	0.65	-1.19
HVO_B0198	WP_004041336.1	pHV3	227816	229012	mRNA	0.41	0.39	-1.19
HVO_A0059	WP_013035171.1	pHV4	51701	52048	mRNA	0.2	0.18	-1.19
HVO_B0176	#N/A	pHV3	204905	205864	mRNA	0.11	0.11	-1.19
HVO_A0204s	#N/A	pHV4	207662	207678	ncRNA	55.53	52.48	-1.19
HVO_1542	WP_004041420.1	CHR	1411407	1412471	mRNA	5.1	4.85	-1.2
HVO_1304	WP_004043633.1	CHR	1188454	1189392	mRNA	4.84	4.62	-1.2
HVO_A0172	#N/A	pHV4	173913	174278	mRNA	3.78	3.6	-1.2
HVO_0729	WP_004044208.1	CHR	652485	653018	mRNA	2.13	2.03	-1.2
HVO_0531	WP_004044399.1	CHR	463222	464286	mRNA	1.72	1.64	-1.2
HVO_1020	WP_004043922.1	CHR	929621	930880	mRNA	1.6	1.52	-1.2
HVO_2395	WP_004042284.1	CHR	2264658	2265191	mRNA	1.46	1.39	-1.2
HVO_2625	WP_004042733.1	CHR	2476266	2477183	mRNA	0.77	0.74	-1.2
HVO_1919	N/A	CHR	1768353	1768697	mRNA	0.52	0.49	-1.2
HVO_1465	WP_004043470.1	CHR	1336816	1337733	mRNA	0.31	0.3	-1.2
HVO_1072s	#N/A	CHR	979661	979709	ncRNA	3.63	3.47	-1.2
HVO_2451	WP_004042359.1	CHR	2319307	2319735	mRNA	5.26	5.05	-1.21
HVO_0509	WP_004044414.1	CHR	447374	447841	mRNA	0.61	0.59	-1.21
HVO_A0479	WP_004040834.1	pHV4	485769	487391	mRNA	0.11	0.1	-1.21
HVO_2565	WP_004042620.1	CHR	2419453	2420295	mRNA	22.92	21.95	-1.21
HVO_2018s	#N/A	CHR	1864790	1864806	ncRNA	97.38	93.72	-1.21
HVO_1667	WP_004041557.1	CHR	1527627	1528091	mRNA	1.09	1.05	-1.22
HVO_0773	WP_004044164.1	CHR	693329	694084	mRNA	0.81	0.79	-1.22
HVO_1934	WP_004041813.1	CHR	1781433	1782674	mRNA	0.26	0.26	-1.22
HVO_2409	WP_004042298.1	CHR	2276106	2276522	mRNA	0.52	0.51	-1.23
HVO_2980	WP_004044862.1	CHR	2813608	2813841	mRNA	0.47	0.45	-1.23
HVO_0420	WP_004044504.1	CHR	376085	377716	mRNA	0.43	0.42	-1.23
HVO_0543	WP_004044388.1	CHR	474201	474461	mRNA	0.42	0.41	-1.23
HVO_A0145	WP_004043074.1	pHV4	141079	142257	mRNA	0.41	0.4	-1.23
HVO_2736s	#N/A	CHR	2583222	2583238	ncRNA	41.04	39.99	-1.23
HVO_1161	#N/A	CHR	1061493	1061565	tRNA	44.98	43.94	-1.23
HVO_0454	WP_013035300.1	CHR	404006	405001	mRNA	1.46	1.43	-1.24
HVO_1557	WP_004041435.1	CHR	1426301	1427275	mRNA	0.31	0.31	-1.24
HVO_0566	#N/A	CHR	500782	502788	mRNA	0.18	0.18	-1.24
HVO_0517	#N/A	CHR	452351	452423	tRNA	3157.51	3097.44	-1.24
HVO_2450	WP_004042357.1	CHR	2318839	2319306	mRNA	4.65	4.63	-1.26
HVO_0398	WP_004044525.1	CHR	354646	354945	mRNA	1.14	1.13	-1.26
HVO_A0501	WP_004040854.1	pHV4	509255	509860	mRNA	0.32	0.32	-1.26
HVO_0796	WP_004044140.1	CHR	715844	716650	mRNA	0.24	0.24	-1.26
HVO_0670	WP_004044265.1	CHR	598977	599957	mRNA	0.15	0.15	-1.26
HVO_A0548	WP_049941497.1	pHV4	549629	550156	mRNA	22.75	22.69	-1.26
H229.3	#N/A	CHR	1050839	1050895	ncRNA	6	5.96	-1.26
HVO_A0132_A	#N/A	pHV4	130525	130688	mRNA	1.41	1.42	-1.27
HVO_B0241	WP_004041294.1	pHV3	287729	288964	mRNA	0.87	0.88	-1.27
HVO_A0065	WP_004043370.1	pHV4	57789	59942	mRNA	0.69	0.69	-1.27
HVO_0582s	#N/A	CHR	517639	517655	ncRNA	250.28	249.92	-1.27
HVO_A0213	WP_004043134.1	pHV4	218613	219671	mRNA	1.55	1.56	-1.28
HVO_2320	WP_004042212.1	CHR	2187002	2187457	mRNA	1.11	1.12	-1.28
HVO_A0345	N/A	pHV4	356999	357564	mRNA	0.54	0.55	-1.28
HVO_B0243	#N/A	pHV3	289493	290614	mRNA	0.04	0.04	-1.28
HVO_0958	#N/A	CHR	866976	867422	mRNA	0.8	0.81	-1.29
HVO_0487	WP_004044434.1	CHR	434848	435303	mRNA	0.69	0.7	-1.29
HVO_2133	WP_004042015.1	CHR	1998477	1999643	mRNA	0.43	0.44	-1.29
HVO_1287	WP_004043652.1	CHR	1173162	1173758	mRNA	3.57	3.67	-1.3
HVO_0459	WP_004044463.1	CHR	408661	409047	mRNA	1.45	1.48	-1.3
HVO_2337	WP_004042227.1	CHR	2202120	2202623	mRNA	1.36	1.39	-1.3
HVO_0567	#N/A	CHR	502893	505076	mRNA	0.28	0.28	-1.3
HVO_0988s	#N/A	CHR	899676	899692	ncRNA	73.23	74.98	-1.3
HVO_0652	WP_004044284.1	CHR	583912	584181	mRNA	2.99	3.07	-1.31
HVO_2905	WP_004044722.1	CHR	2742331	2742792	mRNA	0.36	0.37	-1.31
HVO_1476	#N/A	CHR	1346626	1347021	mRNA	0.31	0.32	-1.31
HVO_0374	WP_004044550.1	CHR	334719	334901	mRNA	0.22	0.23	-1.31
HVO_0278	#N/A	CHR	248186	249184	mRNA	3.92	4.06	-1.32
HVO_2821	#N/A	CHR	2653665	2654663	mRNA	3.92	4.06	-1.32
HVO_A0014	WP_013035031.1	pHV4	15297	16295	mRNA	3.92	4.06	-1.32
HVO_A0279	#N/A	pHV4	286325	287323	mRNA	3.92	4.06	-1.32
HVO_1440	WP_004043495.1	CHR	1311049	1311372	mRNA	1.77	1.84	-1.32
HVO_1535	WP_013035288.1	CHR	1402619	1402807	mRNA	1.09	1.12	-1.32
HVO_2469	WP_004042402.1	CHR	2338515	2339852	mRNA	0.92	0.95	-1.32
HVO_1614	WP_004041506.1	CHR	1483089	1483442	mRNA	0.81	0.84	-1.32
HVO_1913	#N/A	CHR	1761405	1761608	mRNA	0.6	0.62	-1.32
HVO_0221	WP_004045335.1	CHR	201577	201879	mRNA	0.54	0.56	-1.32
HVO_A0004	N/A	pHV4	4125	4223	mRNA	0.41	0.43	-1.32
HVO_0333	#N/A	CHR	301751	302281	mRNA	0.39	0.4	-1.32
HVO_1334	WP_004043604.1	CHR	1214772	1215047	mRNA	0.3	0.31	-1.32
HVO_1254	#N/A	CHR	1141984	1142136	mRNA	0.27	0.28	-1.32
HVO_2426	WP_004042315.1	CHR	2294500	2294892	mRNA	0.21	0.22	-1.32
HVO_0678	#N/A	CHR	605951	606410	mRNA	0.18	0.19	-1.32
HVO_B0137	WP_049914722.1	pHV3	152220	152906	mRNA	0.18	0.19	-1.32
HVO_2062	WP_004041947.1	CHR	1911379	1911816	mRNA	60.03	62.23	-1.32
H0.2	#N/A	CHR	2847079	2847125	ncRNA	2.62	2.71	-1.32
H229.1	#N/A	CHR	1049049	1049090	ncRNA	1.95	2.02	-1.32
HVO_2621s	#N/A	CHR	2472802	2472818	ncRNA	16.9	17.49	-1.32
HVO_2881s	#N/A	CHR	2718383	2718399	ncRNA	16.9	17.49	-1.32
HVO_0738	WP_004044199.1	CHR	658792	659073	mRNA	2.38	2.49	-1.33
HVO_2425	WP_004042314.1	CHR	2293643	2294293	mRNA	0.32	0.33	-1.33
HVO_0852	WP_004044086.1	CHR	764328	764597	mRNA	0.3	0.31	-1.33
HVO_2579	WP_004042643.1	CHR	2430345	2431151	mRNA	0.15	0.16	-1.33
HVO_1933	#N/A	CHR	1780813	1781150	mRNA	0.12	0.13	-1.33
HVO_0258	WP_004045374.1	CHR	231538	232569	mRNA	0.08	0.08	-1.33
HVO_2693	WP_004042875.1	CHR	2539182	2540141	mRNA	2.44	2.57	-1.34
HVO_1968	WP_004041847.1	CHR	1816695	1817228	mRNA	1.51	1.59	-1.34
HVO_0293	WP_004044630.1	CHR	262298	262579	mRNA	0.15	0.15	-1.34
HVO_0523	#N/A	CHR	457852	457924	tRNA	10552	11069.8	-1.34
HVO_A0231	WP_004043150.1	pHV4	235086	236375	mRNA	0.53	0.56	-1.35
HVO_A0007_A	#N/A	pHV4	7920	9687	mRNA	31.14	32.98	-1.35
HVO_2757s2	#N/A	CHR	2597072	2597195	ncRNA	7.28	7.71	-1.35
HVO_0739	WP_004044198.1	CHR	659245	660234	mRNA	1.37	1.46	-1.36
HVO_2314	WP_004042206.1	CHR	2181530	2181928	mRNA	0.55	0.59	-1.36
HVO_2686	#N/A	CHR	2533589	2534329	mRNA	0.54	0.57	-1.36
HVO_1262	WP_004043677.1	CHR	1151434	1152891	mRNA	0.23	0.25	-1.36
HVO_0581	WP_004044352.1	CHR	516141	517343	mRNA	11.36	12.11	-1.36
HVO_2139	WP_004042021.1	CHR	2003173	2003493	mRNA	1.11	1.19	-1.37
HVO_1605	WP_004041497.1	CHR	1475645	1477207	mRNA	0.88	0.94	-1.37
HVO_0018	WP_004044988.1	CHR	17030	17488	mRNA	0.48	0.51	-1.37
HVO_B0021	WP_004041133.1	pHV3	20822	22756	mRNA	0.18	0.2	-1.37
HVO_0999	WP_004043944.1	CHR	908202	909338	mRNA	1.99	2.15	-1.38
HVO_2718s	#N/A	CHR	2564654	2564774	ncRNA	336.94	364.3	-1.38
HVO_0028	WP_004045016.1	CHR	27832	28101	mRNA	2.38	2.6	-1.39
HVO_1170	WP_004043771.1	CHR	1067603	1068031	mRNA	1.59	1.73	-1.39
HVO_1512	WP_008093389.1	CHR	1378985	1379272	mRNA	0.48	0.52	-1.39
HVO_0343	WP_004044578.1	CHR	310894	311250	mRNA	0.38	0.42	-1.39
HVO_0564	WP_004044369.1	CHR	498059	499357	mRNA	0.28	0.31	-1.39
HVO_0618	#N/A	CHR	547637	548350	mRNA	0.13	0.15	-1.39
HVO_A0008	WP_004043314.1	pHV4	8150	9448	mRNA	10.84	11.79	-1.39
HVO_1697	WP_004041586.1	CHR	1555993	1559073	mRNA	1.49	1.63	-1.4
HVO_2019	WP_004041903.1	CHR	1864886	1865158	mRNA	0.85	0.93	-1.4
HVO_0312	WP_004044611.1	CHR	281153	281410	mRNA	9.65	10.54	-1.4
HVO_2093	WP_004041977.1	CHR	1956917	1958386	mRNA	1.09	1.2	-1.41
HVO_0067	WP_004065787.1	CHR	69249	69536	mRNA	0.67	0.74	-1.41
HVO_2281	WP_004042170.1	CHR	2144614	2146380	mRNA	0.67	0.73	-1.41
HVO_1705	WP_004041594.1	CHR	1567095	1568261	mRNA	0.4	0.44	-1.41
H229.8	#N/A	CHR	2303039	2303132	ncRNA	4.51	4.97	-1.41
HVO_2393	#N/A	CHR	2264001	2264075	tRNA	3302.24	3647.04	-1.41
HVO_1418	N/A	CHR	1291354	1291661	mRNA	0.31	0.34	-1.42
HVO_B0165	WP_004041370.1	pHV3	192162	193232	mRNA	0.22	0.24	-1.42
HVO_1092	WP_004043846.1	CHR	998312	998791	mRNA	7.52	8.41	-1.43
HVO_0747	WP_004044190.1	CHR	667797	668258	mRNA	0.21	0.23	-1.43
HVO_1831	WP_013035390.1	CHR	1690567	1691148	mRNA	8.3	9.34	-1.44
HVO_C0052	#N/A	pHV1	50866	53205	mRNA	1.28	1.44	-1.44
HVO_2000	WP_004041881.1	CHR	1846356	1846637	mRNA	0.87	0.98	-1.44
HVO_1263	WP_004043676.1	CHR	1152937	1153533	mRNA	0.82	0.93	-1.44
HVO_2153	WP_004042036.1	CHR	2015968	2017125	mRNA	1.96	2.22	-1.45
HVO_1880	WP_004041762.1	CHR	1735453	1736130	mRNA	1.8	2.04	-1.45
HVO_1592	WP_004041484.1	CHR	1463962	1464657	mRNA	1.4	1.59	-1.45
HVO_2039	WP_004041926.1	CHR	1884634	1885161	mRNA	0.39	0.44	-1.45
HVO_B0168	#N/A	pHV3	194859	195758	mRNA	0.17	0.19	-1.45
HVO_C0064	WP_004043318.1	pHV1	61727	62611	mRNA	1.45	1.66	-1.46
HVO_1916	WP_004041795.1	CHR	1763225	1765132	mRNA	1.33	1.53	-1.46
HVO_B0197	WP_004041337.1	pHV3	226697	227809	mRNA	0.74	0.84	-1.46
HVO_1184	WP_004043757.1	CHR	1077825	1078964	mRNA	0.46	0.52	-1.46
HVO_0145	WP_004045258.1	CHR	135168	136193	mRNA	0.25	0.29	-1.46
HVO_2029	WP_004041915.1	CHR	1874485	1874946	mRNA	0.68	0.78	-1.47
HVO_A0476	WP_004040831.1	pHV4	482202	483197	mRNA	0.11	0.13	-1.47
HVO_2821s	#N/A	CHR	2655103	2655119	ncRNA	391.92	449.86	-1.47
HVO_2695	WP_004042880.1	CHR	2541219	2542757	mRNA	4.83	5.6	-1.48
HVO_1065	WP_004043876.1	CHR	972187	972789	mRNA	0.98	1.13	-1.48
HVO_A0360	WP_004043267.1	pHV4	371820	372134	mRNA	0.35	0.4	-1.48
HVO_0571	WP_004044362.1	CHR	508914	509564	mRNA	0.34	0.39	-1.48
HVO_0264_A	#N/A	CHR	236934	237194	mRNA	0.21	0.24	-1.48
HVO_1408	WP_004043530.1	CHR	1282343	1282774	mRNA	0.13	0.15	-1.48
HVO_2819	WP_004041397.1	CHR	2650635	2651738	mRNA	0.1	0.12	-1.48
HVO_0450	WP_004044473.1	CHR	399548	399955	mRNA	1.61	1.87	-1.49
HVO_A0254_A	#N/A	pHV4	256424	256576	mRNA	0.72	0.83	-1.49
HVO_A0167	#N/A	pHV4	169148	169276	mRNA	0.42	0.49	-1.49
HVO_2899	WP_004044717.1	CHR	2736510	2736773	mRNA	0.41	0.48	-1.49
HVO_1104	#N/A	CHR	1008495	1008662	mRNA	0.33	0.38	-1.49
HVO_2339	WP_004042229.1	CHR	2203705	2205525	mRNA	0.27	0.31	-1.49
HVO_B0032	WP_004041122.1	pHV3	34897	35661	mRNA	0.07	0.08	-1.49
HVO_0530	WP_004044400.1	CHR	461838	463211	mRNA	2	2.35	-1.5
HVO_2424	WP_004042313.1	CHR	2292877	2293458	mRNA	0.96	1.13	-1.5
HVO_A0613	WP_004040968.1	pHV4	612783	613457	mRNA	0.51	0.6	-1.5
HVO_0993	#N/A	CHR	902724	902894	mRNA	0.32	0.37	-1.5
HVO_2577	WP_004042638.1	CHR	2428167	2428964	mRNA	0.21	0.24	-1.5
HVO_2258	WP_004042144.1	CHR	2117186	2117695	mRNA	0.11	0.12	-1.51
HVO_1434s	#N/A	CHR	1307427	1307487	ncRNA	4.71	5.57	-1.51
HVO_1000	WP_004043943.1	CHR	909365	911458	mRNA	1.34	1.59	-1.52
HVO_1108	WP_004043829.1	CHR	1012676	1012900	mRNA	0.79	0.94	-1.52
H62	#N/A	CHR	1781262	1781347	ncRNA	451.79	539.23	-1.52
HVO_2816	#N/A	CHR	2646860	2646934	tRNA	937.06	1112.3	-1.52
HVO_0392	WP_004044531.1	CHR	347026	347382	mRNA	3.03	3.63	-1.53
HVO_1709	WP_004041598.1	CHR	1573455	1574477	mRNA	1.42	1.7	-1.53
HVO_0782	WP_004044155.1	CHR	701789	702334	mRNA	0.55	0.66	-1.53
HVO_1118	#N/A	CHR	1020539	1020673	mRNA	22.09	26.44	-1.53
H20	#N/A	CHR	2565603	2565697	ncRNA	3.74	4.47	-1.53
HVO_2844	WP_004044661.1	CHR	2680139	2680570	mRNA	0.29	0.34	-1.54
H229.7	#N/A	CHR	1953905	1954073	ncRNA	0.73	0.88	-1.54
HVO_1728	#N/A	CHR	1598192	1599664	rNRA	4432.56	5341.87	-1.54
HVO_1029	#N/A	CHR	937864	937934	tRNA	5214.6	6289.8	-1.54
HVO_2032	WP_004041917.1	CHR	1876480	1878048	mRNA	0.65	0.79	-1.55
HVO_2064	WP_004041949.1	CHR	1912946	1913440	mRNA	2.24	2.75	-1.56
HVO_0002	WP_004044955.1	CHR	2000	2863	mRNA	0.6	0.74	-1.56
HVO_1264	WP_004043675.1	CHR	1153530	1154183	mRNA	0.4	0.49	-1.56
HVO_1819	WP_004041702.1	CHR	1682086	1682775	mRNA	0.38	0.46	-1.56
HVO_A0480	WP_004040835.1	pHV4	487394	488347	mRNA	0.07	0.09	-1.56
HVO_2787s	#N/A	CHR	2621645	2621661	ncRNA	15.29	18.74	-1.56
HVO_A0216	WP_004043137.1	pHV4	222046	222621	mRNA	0.36	0.44	-1.57
HVO_B0245	WP_013034985.1	pHV3	293433	294044	mRNA	0.11	0.14	-1.57
HVO_2986	WP_004044873.1	CHR	2817631	2818224	mRNA	1.04	1.29	-1.58
HVO_0015	WP_004044976.1	CHR	14980	15225	mRNA	0.56	0.69	-1.58
HVO_0661	WP_004044274.1	CHR	590190	590777	mRNA	0.23	0.29	-1.58
HVO_2433s	#N/A	CHR	2301665	2301681	ncRNA	8.05	10	-1.58
HVO_2260	WP_013035557.1	CHR	2118646	2118960	mRNA	0.22	0.27	-1.59
HVO_0947	WP_004043998.1	CHR	858517	858738	mRNA	18.18	22.68	-1.59
HVO_0688	WP_013035285.1	CHR	617184	617507	mRNA	2.24	2.82	-1.6
HVO_0763	WP_049941502.1	CHR	684671	685198	mRNA	25.06	31.42	-1.6
HVO_2565s	#N/A	CHR	2420311	2420327	ncRNA	151.3	189.94	-1.6
HVO_0763s	#N/A	CHR	685198	685214	ncRNA	107.84	136.21	-1.61
HVO_2241	WP_004042130.1	CHR	2101353	2101568	mRNA	2.47	3.15	-1.62
HVO_2832	#N/A	CHR	2667268	2668163	mRNA	0.09	0.12	-1.62
HVO_C0037	WP_013035684.1	pHV1	30761	31930	mRNA	10.47	13.36	-1.62
HVO_0808	WP_004044128.1	CHR	726805	727110	mRNA	2.37	3.05	-1.64
HVO_A0056	#N/A	pHV4	47744	48408	mRNA	0.12	0.16	-1.64
HVO_2940	#N/A	CHR	2772189	2772305	mRNA	199.25	257.28	-1.64
HVO_2451s2	#N/A	CHR	2320144	2320160	ncRNA	4.83	6.25	-1.64
asRNA21	#N/A	pHV4	413589	413634	ncRNA	286.11	370.83	-1.64
H25	#N/A	CHR	2499841	2500057	ncRNA	247.9	320.02	-1.64
HVO_2075	WP_004041959.1	CHR	1930885	1932135	mRNA	6.69	8.75	-1.65
HVO_2612	#N/A	CHR	2460405	2461322	mRNA	0.19	0.25	-1.66
HVO_A0410	WP_004043306.1	pHV4	416930	418084	mRNA	0.17	0.22	-1.66
HVO_C0036s	#N/A	pHV1	30413	30450	ncRNA	1449.11	1904.07	-1.66
HVO_B0292	WP_004041247.1	pHV3	340588	342057	mRNA	0.12	0.16	-1.67
HVO_2839	WP_004044657.1	CHR	2675352	2675705	mRNA	0.81	1.08	-1.68
HVO_1316	WP_004043621.1	CHR	1201682	1201906	mRNA	0.43	0.57	-1.68
HVO_B0244	#N/A	pHV3	290894	292654	mRNA	0.06	0.08	-1.68
HVO_2091	WP_004041975.1	CHR	1954168	1955493	mRNA	1.11	1.49	-1.69
HVO_1259	WP_004043680.1	CHR	1146332	1146955	mRNA	0.31	0.41	-1.69
HVO_2908s	#N/A	CHR	2745602	2745678	ncRNA	732.56	983.81	-1.69
HVO_1885s	#N/A	CHR	1739827	1739843	ncRNA	35.41	47.48	-1.69
HVO_0556	N/A	CHR	492257	493255	mRNA	3.59	4.85	-1.7
HVO_2366	WP_004042255.1	CHR	2231324	2231758	mRNA	0.5	0.68	-1.7
HVO_1261	WP_004043678.1	CHR	1149408	1151204	mRNA	0.11	0.15	-1.7
HVO_B0275s	#N/A	pHV3	328243	328380	ncRNA	885.8	1192.86	-1.7
HVO_B0172	WP_081442861.1	pHV3	198487	199328	mRNA	0.13	0.18	-1.71
HVO_A0364	WP_013035046.1	pHV4	375384	376550	mRNA	26.49	35.99	-1.71
asRNA16	#N/A	pHV1	62764	62815	ncRNA	252.05	342.75	-1.71
HVO_1606	WP_013035489.1	CHR	1477228	1477647	mRNA	0.85	1.16	-1.72
HVO_2578	WP_004042640.1	CHR	2429064	2430260	mRNA	0.09	0.12	-1.72
HVO_1837	N/A	CHR	1697021	1698178	mRNA	26.47	36.38	-1.73
HVO_1191	WP_004043750.1	CHR	1083296	1084135	mRNA	0.77	1.06	-1.74
HVO_0381	WP_004044542.1	CHR	339904	340089	mRNA	17.95	24.9	-1.74
H37.2	#N/A	CHR	2357247	2357473	ncRNA	0.54	0.75	-1.74
HVO_A0134	N/A	pHV4	131940	132431	mRNA	5.14	7.17	-1.75
HVO_1070	WP_004043868.1	CHR	977936	978274	mRNA	0.4	0.56	-1.75
HVO_B0196	WP_004041338.1	pHV3	225692	226651	mRNA	0.31	0.44	-1.76
HVO_0130	#N/A	CHR	121223	121296	tRNA	271.77	381.23	-1.76
HVO_2985	WP_004044872.1	CHR	2816899	2817594	mRNA	2.67	3.78	-1.77
HVO_2729	WP_004042948.1	CHR	2574310	2574639	mRNA	0.5	0.71	-1.77
HVO_1310s	#N/A	CHR	1197093	1197109	ncRNA	8.85	12.5	-1.77
HVO_B0199	WP_004041335.1	pHV3	230169	230630	mRNA	0.38	0.55	-1.78
HVO_0562	WP_004044371.1	CHR	496045	497121	mRNA	0.34	0.49	-1.79
HVO_0051	WP_004045066.1	CHR	49976	51190	mRNA	0.15	0.21	-1.79
HVO_0972	WP_004043971.1	CHR	882969	883490	mRNA	15.7	22.55	-1.79
HVO_0376	#N/A	CHR	335352	335792	mRNA	0.03	0.05	-1.81
HVO_0012	#N/A	CHR	11661	11733	tRNA	4331.65	6443.7	-1.84
HVO_D0004A	AOP12798.1	pHV2	4457	4684	mRNA	3.24	4.84	-1.85
T10	#N/A	CHR	2705348	2705587	ncRNA	126.44	190.84	-1.86
HVO_2817	#N/A	CHR	2648777	2649943	mRNA	53.65	81.57	-1.87
T7	#N/A	CHR	486130	486249	ncRNA	0.11	0.18	-1.88
HVO_A0117	WP_013035143.1	pHV4	115728	116552	mRNA	4.58	7.06	-1.89
HVO_2144	WP_004042026.1	CHR	2006104	2007294	mRNA	0.1	0.16	-1.89
HVO_0481	WP_004044440.1	CHR	429927	430979	mRNA	2.35	3.63	-1.9
HVO_2033	WP_004041918.1	CHR	1878045	1879175	mRNA	0.67	1.03	-1.9
HVO_1394	WP_004043545.1	CHR	1266209	1267759	mRNA	0.53	0.82	-1.9
HVO_B0163	WP_004041372.1	pHV3	189005	189217	mRNA	0.19	0.3	-1.9
HVO_1648	WP_004041539.1	CHR	1510853	1511410	mRNA	0.15	0.23	-1.9
HVO_0373	WP_004044551.1	CHR	334392	334589	mRNA	0.14	0.21	-1.9
HVO_2833	WP_004044650.1	CHR	2668164	2669114	mRNA	0.14	0.22	-1.9
HVO_B0337	#N/A	pHV3	391344	391652	mRNA	0.09	0.14	-1.9
HVO_B0239	#N/A	pHV3	286195	287358	mRNA	0.05	0.07	-1.9
HVO_A0126s	#N/A	pHV4	131765	131909	ncRNA	2.45	3.81	-1.9
HVO_2412s	#N/A	CHR	2281530	2281546	ncRNA	1.61	2.5	-1.9
HVO_2619s	#N/A	CHR	2468682	2468698	ncRNA	1.61	2.5	-1.9
H229.2	#N/A	CHR	1049090	1049141	ncRNA	1.05	1.63	-1.9
HVO_0000s	#N/A	CHR	142	158	ncRNA	0.8	1.25	-1.9
HVO_2011s	#N/A	CHR	1857120	1857136	ncRNA	0.8	1.25	-1.9
HVO_2834s	#N/A	CHR	2670126	2670142	ncRNA	0.8	1.25	-1.9
HVO_2963s	#N/A	CHR	2799867	2799883	ncRNA	0.8	1.25	-1.9
HVO_A0024s	#N/A	pHV4	25725	25741	ncRNA	0.8	1.25	-1.9
T2	#N/A	CHR	1633444	1633489	ncRNA	0.59	0.92	-1.9
H32	#N/A	CHR	2423504	2423539	ncRNA	0.38	0.59	-1.9
HVO_1208	WP_004043734.1	CHR	1098739	1099401	mRNA	1.2	1.86	-1.91
HVO_A0474	WP_004040828.1	pHV4	481088	481270	mRNA	0.6	0.93	-1.91
HVO_0645	WP_004044291.1	CHR	578988	579335	mRNA	0.43	0.67	-1.91
HVO_2672	WP_004042829.1	CHR	2522590	2522862	mRNA	0.3	0.47	-1.91
HVO_0384	#N/A	CHR	340617	340787	mRNA	0.08	0.12	-1.91
HVO_C0054_A	#N/A	pHV1	54474	54645	mRNA	0.08	0.13	-1.91
HVO_A0023	WP_004043415.1	pHV4	24692	24859	mRNA	0.08	0.13	-1.91
T22	#N/A	pHV4	195662	195827	ncRNA	0.16	0.26	-1.91
H11.2	#N/A	CHR	2705347	2705445	ncRNA	296.42	460.91	-1.91
HVO_A0584	WP_013035138.1	pHV4	589597	590685	mRNA	2.36	3.71	-1.92
HVO_A0143	WP_004043073.1	pHV4	138506	138901	mRNA	0.03	0.05	-1.93
HVO_0532	WP_004044398.1	CHR	464283	465227	mRNA	1.1	1.75	-1.94
HVO_1730	#N/A	CHR	1600056	1602963	rRNA	3596.11	5715.48	-1.94
HVO_1209	WP_004043733.1	CHR	1099534	1099872	mRNA	6.13	9.84	-1.95
HVO_2394s2	#N/A	CHR	2264510	2264538	ncRNA	83.03	133.32	-1.95
HVO_2900s	#N/A	CHR	2738362	2738378	ncRNA	23.34	37.49	-1.95
HVO_0864	#N/A	CHR	779373	780371	mRNA	412.01	669.37	-1.97
HVO_B0249	#N/A	pHV3	296165	297144	mRNA	6.82	11.17	-1.98
HVO_2491	#N/A	CHR	2358758	2358828	tRNA	2487.64	4078.11	-1.98
HVO_2466	WP_013035323.1	CHR	2335167	2336333	mRNA	36.96	61.13	-1.99
HVO_2394s	#N/A	CHR	2264474	2264550	ncRNA	38.56	63.73	-1.99
HVO_A0542	#N/A	pHV4	546030	546164	mRNA	2.94	4.88	-2
HVO_A0354	N/A	pHV4	365276	365704	mRNA	129.41	214.71	-2
HVO_1802_R	#N/A	CHR	1665493	1665927	ncRNA	269.69	446.84	-2
asRNA17	#N/A	pHV3	297120	297168	ncRNA	147.98	246.25	-2
HVO_2535	WP_004042537.1	CHR	2400980	2401708	mRNA	1.03	1.75	-2.03
HVO_C0001s	#N/A	pHV1	1491	1587	ncRNA	37.66	63.95	-2.03
HVO_0404s	#N/A	CHR	359268	359347	ncRNA	5.3	9.03	-2.04
HVO_2076	N/A	CHR	1929916	1932884	mRNA	2.91	4.99	-2.05
HVO_0263	WP_013035611.1	CHR	235110	236276	mRNA	73.06	125.91	-2.05
HVO_1038s	#N/A	CHR	947857	947930	ncRNA	162.32	281.62	-2.06
H226.21	#N/A	CHR	2670192	2670358	ncRNA	65.37	113.09	-2.06
HVO_0288	#N/A	CHR	259298	259370	tRNA	2567.91	4456.43	-2.06
HVO_1026_R	#N/A	CHR	936055	936360	ncRNA	6139.26	10702.2	-2.07
HVO_2011s2	#N/A	CHR	1857663	1857747	ncRNA	524.71	923.71	-2.08
HVO_B0295	WP_004041244.1	pHV3	343855	344988	mRNA	0.27	0.47	-2.09
HVO_C0030s	#N/A	pHV1	20663	20679	ncRNA	819.25	1449.54	-2.09
HVO_0553	WP_049914899.1	CHR	486347	487591	mRNA	0.07	0.12	-2.1
HVO_2855	#N/A	CHR	2694036	2694284	mRNA	39.23	69.79	-2.1
asRNA11	#N/A	pHV1	30739	30787	ncRNA	168.08	300.01	-2.1
asRNA18	#N/A	pHV4	131911	131960	ncRNA	77.71	138.93	-2.11
HVO_B0167	#N/A	pHV3	194116	194862	mRNA	0.11	0.2	-2.12
HVO_1696	WP_004041585.1	CHR	1554057	1555769	mRNA	4.09	7.43	-2.13
H107	#N/A	CHR	604153	604256	ncRNA	0.79	1.43	-2.13
HVO_2927	#N/A	CHR	2759237	2759311	tRNA	8792.54	16082	-2.14
HVO_2136	WP_004042018.1	CHR	2001515	2001814	mRNA	0.73	1.35	-2.15
HVO_B0169	#N/A	pHV3	195755	196585	mRNA	0.1	0.18	-2.15
HVO_0857	WP_004044080.1	CHR	770134	770319	mRNA	0.37	0.69	-2.16
HVO_B0152	WP_013034963.1	pHV3	170084	171253	mRNA	62.24	115.24	-2.16
HVO_0275	WP_013035249.1	CHR	243876	245228	mRNA	53.86	100.05	-2.16
HVO_1559s	#N/A	CHR	1429282	1429300	ncRNA	3.6	6.71	-2.17
HVO_B0359	WP_004041176.1	pHV3	414982	416148	mRNA	2.04	3.84	-2.18
HVO_1518	#N/A	CHR	1382710	1385466	mRNA	52.67	99.42	-2.18
HVO_A0349	WP_013035196.1	pHV4	361704	362870	mRNA	11.24	21.19	-2.18
asRNA9	#N/A	pHV4	264268	264313	ncRNA	1245.57	2340.92	-2.18
HVO_2019s	#N/A	CHR	1865381	1865438	ncRNA	259.94	489.33	-2.18
HVO_2488s	#N/A	CHR	2357769	2357840	ncRNA	135.67	255.8	-2.18
HVO_1393	WP_004043546.1	CHR	1265949	1266212	mRNA	1.19	2.25	-2.19
HVO_2073s	#N/A	CHR	1928023	1928062	ncRNA	148.78	282	-2.19
HVO_1773	#N/A	CHR	1639238	1639897	mRNA	0.08	0.16	-2.2
HVO_0177	WP_004045290.1	CHR	158945	159406	mRNA	0.24	0.46	-2.23
asRNA1	#N/A	CHR	243867	243903	ncRNA	1855.45	3602.74	-2.23
HVO_B0158	#N/A	pHV3	185201	185353	mRNA	1.7	3.33	-2.24
HVO_2522s	#N/A	CHR	2388676	2388758	ncRNA	42.03	82.67	-2.24
HVO_2034	WP_004041919.1	CHR	1879172	1880227	mRNA	0.52	1.03	-2.25
H3.2	#N/A	CHR	2163482	2163629	ncRNA	62.49	123.3	-2.25
HVO_A0232s	#N/A	pHV4	236773	236789	ncRNA	32.19	63.73	-2.25
HVO_2669	WP_004042825.1	CHR	2517313	2517888	mRNA	0.67	1.33	-2.26
HVO_1831s	#N/A	CHR	1691173	1691189	ncRNA	20.12	39.99	-2.26
HVO_A0352	#N/A	pHV4	364513	364575	mRNA	605.22	1210.87	-2.27
HVO_A0019	WP_004043420.1	pHV4	20841	21737	mRNA	0.11	0.21	-2.28
HVO_2184	WP_004042076.1	CHR	2054713	2054931	mRNA	0.81	1.65	-2.29
asRNA8	#N/A	CHR	1698155	1698201	ncRNA	605.75	1228.95	-2.29
HVO_2394s3	#N/A	CHR	2264544	2264625	ncRNA	44.55	90.15	-2.29
HVO_2213s	#N/A	CHR	2078696	2078870	ncRNA	203.65	417.22	-2.3
HVO_0570	WP_049914893.1	CHR	507810	508865	mRNA	0.32	0.66	-2.31
HVO_A0116	WP_013035180.1	pHV4	114246	115544	mRNA	5.6	11.64	-2.32
HVO_1083s	#N/A	CHR	988804	988820	ncRNA	181.07	374.88	-2.32
HVO_C0070	WP_013035736.1	pHV1	67448	68746	mRNA	5.56	11.61	-2.33
asRNA10	#N/A	pHV1	70152	70197	ncRNA	2058.4	4302.69	-2.33
HVO_2150	WP_004042033.1	CHR	2013419	2014540	mRNA	0.66	1.38	-2.34
HVO_0457	WP_004044465.1	CHR	407615	407797	mRNA	24	50.38	-2.34
asRNA5	#N/A	pHV1	68727	68768	ncRNA	182.41	383.39	-2.34
HVO_C0030	WP_013035694.1	pHV1	20437	20628	mRNA	45.6	96.26	-2.35
HVO_0864	WP_004044073.1	CHR	779373	780371	mRNA	6.53	13.86	-2.35
HVO_3011	#N/A	CHR	2844315	2844428	mRNA	29.64	63.17	-2.36
HVO_C0013	WP_013035120.1	pHV1	9798	11096	mRNA	46.58	100.93	-2.38
HVO_B0160	WP_004041375.1	pHV3	186336	186911	mRNA	0.24	0.52	-2.4
T12	#N/A	CHR	2637529	2637627	ncRNA	32.48	71.45	-2.41
HVO_A0204s2	#N/A	pHV4	207708	207873	ncRNA	36.35	80.62	-2.42
HVO_2834	WP_004044651.1	CHR	2669234	2669872	mRNA	0.19	0.43	-2.43
HVO_0563	WP_004044370.1	CHR	497118	498053	mRNA	0.19	0.43	-2.44
HVO_A0431	WP_013035212.1	pHV4	438848	440197	mRNA	11.7	26.47	-2.45
asRNA14	#N/A	pHV1	15169	15213	ncRNA	1818.67	4134.41	-2.45
HVO_2051	WP_013035619.1	CHR	1897872	1899221	mRNA	23.3	54.13	-2.48
asRNA20	#N/A	pHV4	364549	364598	ncRNA	1164.8	2697.47	-2.48
HVO_0457s	#N/A	CHR	407856	408342	ncRNA	59.05	136.71	-2.48
HVO_0079	#N/A	CHR	80270	80659	mRNA	0.14	0.33	-2.49
HVO_0378	WP_004044546.1	CHR	336406	336630	mRNA	0.12	0.28	-2.49
HVO_B0175	#N/A	pHV3	203412	204668	mRNA	0.04	0.1	-2.49
asRNA7	#N/A	pHV4	379434	379479	ncRNA	771.19	1800.6	-2.49
asRNA15	#N/A	CHR	780347	780395	ncRNA	140.44	326.45	-2.49
asRNA6	#N/A	CHR	1010936	1010977	ncRNA	1713.39	4032.68	-2.5
HVO_A0310	WP_004043225.1	pHV4	324116	324898	mRNA	0.07	0.16	-2.51
HVO_1498	WP_004043437.1	CHR	1366671	1367135	mRNA	0.44	1.05	-2.52
HVO_1700s	#N/A	CHR	1562171	1562211	ncRNA	476.83	1143.51	-2.53
HVO_0227	WP_004045341.1	CHR	205994	206515	mRNA	2.02	4.88	-2.54
HVO_B0363	WP_004041171.1	pHV3	418824	421355	mRNA	0.54	1.32	-2.56
HVO_1355s	#N/A	CHR	1234589	1234651	ncRNA	93.38	228.62	-2.56
HVO_2141	WP_004042023.1	CHR	2004170	2005249	mRNA	0.73	1.83	-2.58
HVO_2818	#N/A	CHR	2650123	2650398	mRNA	103.4	259.23	-2.59
HVO_B0164	WP_004041371.1	pHV3	189214	192165	mRNA	0.09	0.23	-2.6
HVO_A0353	N/A	pHV4	364986	365228	mRNA	37.05	93.1	-2.6
H51	#N/A	CHR	1891968	1892001	ncRNA	126.75	318.02	-2.6
HVO_1499	WP_004043436.1	CHR	1367180	1368307	mRNA	1.1	2.81	-2.61
HVO_1841_A	#N/A	CHR	1703287	1703676	mRNA	0.11	0.27	-2.63
asRNA2	#N/A	pHV4	438839	438872	ncRNA	392.32	1009.68	-2.63
HVO_2407	WP_004042296.1	CHR	2275026	2275325	mRNA	0.27	0.71	-2.64
asRNA3	#N/A	CHR	2650374	2650407	ncRNA	804.77	2087.46	-2.64
HVO_C0080_A	#N/A	pHV1	80936	81022	mRNA	397.38	1051.91	-2.67
asRNA13	#N/A	pHV1	80995	81031	ncRNA	933.64	2471.68	-2.67
HVO_1661	WP_004041552.1	CHR	1525352	1525714	mRNA	0.79	2.11	-2.68
HVO_B0166	WP_004041369.1	pHV3	193290	194105	mRNA	0.13	0.36	-2.7
asRNA12	#N/A	pHV4	364964	365009	ncRNA	209.68	567.1	-2.7
HVO_2031	WP_004041916.1	CHR	1875211	1876422	mRNA	1.6	4.36	-2.71
HVO_A0240	WP_004043159.1	pHV4	243730	244560	mRNA	3.42	9.36	-2.72
HVO_B0362	WP_004041173.1	pHV3	418592	418831	mRNA	1.08	3.01	-2.74
HVO_1938	WP_004041818.1	CHR	1785485	1785712	mRNA	0.3	0.84	-2.75
asRNA4	#N/A	pHV4	115698	115748	ncRNA	119.91	350.31	-2.82
HVO_0671	WP_004044264.1	CHR	600054	601019	mRNA	0.04	0.13	-2.86
HVO_C0084	#N/A	pHV1	83151	83267	mRNA	0.12	0.36	-2.88
H110.1	#N/A	CHR	570957	570985	ncRNA	0.47	1.47	-2.9
HVO_2138	WP_004042020.1	CHR	2002317	2002931	mRNA	0.51	1.59	-2.91
asRNA19	#N/A	pHV4	244540	244592	ncRNA	114.35	369.15	-2.96
HVO_2779s	#N/A	CHR	2617815	2617831	ncRNA	357.32	1179.63	-2.99
HVO_A0137s	#N/A	pHV4	135199	135340	ncRNA	52.8	181.47	-3.05
HVO_2152	WP_049914811.1	CHR	2015342	2015710	mRNA	0.44	1.55	-3.08
HVO_B0366	WP_004041168.1	pHV3	423489	424082	mRNA	0.88	3.11	-3.1
HVO_0598s	#N/A	CHR	529915	529946	ncRNA	199.23	718.95	-3.12
HVO_1701	WP_004041590.1	CHR	1562255	1562776	mRNA	21.23	77.2	-3.13
HVO_2135	WP_004042017.1	CHR	2000143	2001483	mRNA	0.34	1.25	-3.16
HVO_0072	WP_004045116.1	CHR	73059	73280	mRNA	1.23	4.78	-3.22
HVO_B0246	#N/A	pHV3	292762	293436	mRNA	0.04	0.16	-3.22
HVO_B0364	WP_004041170.1	pHV3	421358	422179	mRNA	0.78	3.1	-3.26
HVO_0672	#N/A	CHR	601170	601301	mRNA	0.1	0.48	-3.49
HVO_B0171	WP_004041364.1	pHV3	198163	198486	mRNA	0.08	0.39	-3.5
HVO_0623	WP_013035499.1	CHR	555767	556195	mRNA	0.06	0.3	-3.5
H42	#N/A	CHR	2153202	2153299	ncRNA	0.14	0.65	-3.51
HVO_2583s	#N/A	CHR	2436253	2436271	ncRNA	31.68	149.82	-3.51
HVO_B0162	#N/A	pHV3	187564	189012	mRNA	0.08	0.37	-3.56
HVO_B0365	WP_004041169.1	pHV3	422179	423492	mRNA	0.59	2.93	-3.57
HVO_2143	WP_004042025.1	CHR	2005712	2006071	mRNA	0.19	1	-3.66
HVO_2151	WP_004042034.1	CHR	2014697	2015338	mRNA	0.21	1.13	-3.67
HVO_B0161	#N/A	pHV3	186911	187564	mRNA	0.08	0.45	-3.71
HVO_2201s	#N/A	CHR	2070185	2070201	ncRNA	107.84	746.01	-4.06
HVO_0480s	#N/A	CHR	429875	429891	ncRNA	0.8	6.25	-4.23
HVO_2145	WP_004042027.1	CHR	2007380	2007946	mRNA	0.27	2.21	-4.33
HVO_2137	WP_004042019.1	CHR	2001976	2002281	mRNA	0.22	2.08	-4.48
HVO_2134	WP_004042016.1	CHR	1999777	2000010	mRNA	0.23	2.18	-4.49
HVO_2147	WP_004042029.1	CHR	2009548	2011830	mRNA	0.24	4.85	-5.61
HVO_1422	WP_004043513.1	CHR	1295035	1296081	mRNA	0	0.71	-1000000
HVO_1423	WP_004043512.1	CHR	1296636	1296893	mRNA	0	0.08	-1000000
HVO_1424	WP_013035234.1	CHR	1297044	1298123	mRNA	0	0.57	-1000000
HVO_1425	WP_004043510.1	CHR	1298230	1299027	mRNA	0	0.8	-1000000
HVO_1426	WP_004043509.1	CHR	1299309	1300286	mRNA	0	2.06	-1000000
HVO_1427	#N/A	CHR	1300408	1300797	mRNA	0	1.25	-1000000
HVO_1428	#N/A	CHR	1300794	1301657	mRNA	0	1.67	-1000000
HVO_1429	#N/A	CHR	1301654	1302247	mRNA	0	0.64	-1000000
HVO_1430	#N/A	CHR	1302282	1302455	mRNA	0	4.76	-1000000
HVO_1431	WP_004043504.1	CHR	1302457	1304013	mRNA	0	0.9	-1000000
HVO_1432	WP_004043503.1	CHR	1304083	1304490	mRNA	0	3.07	-1000000
HVO_1433	WP_004043502.1	CHR	1304490	1304858	mRNA	0	1.21	-1000000
HVO_1434	WP_004043501.1	CHR	1304945	1306849	mRNA	0	0.72	-1000000
HVO_B0352	WP_004041189.1	pHV3	406887	407240	mRNA	0	0.12	-1000000
HVO_A0399	WP_013035044.1	pHV4	407856	408044	mRNA	0	0.11	-1000000
HVO_1422_A	#N/A	CHR	1296078	1296386	mRNA	0	316.93	-1000000
T8	#N/A	CHR	171872	171985	ncRNA	0	0.19	-1000000
HVO_1779s	#N/A	CHR	1647349	1647365	ncRNA	0	3.75	-1000000
HVO_1422s	#N/A	CHR	1296161	1296238	ncRNA	0	1249.27	-1000000

### Sheet: Suppl Table 6
Supplementary Table 6: Differential expression calculated for EV-associated transcripts and normalized with intracellular levels.
RNA was extracted from purified EVs and the respective cells in triplicates. Read mapping (99% minimum overlap identity, TPM) and differential expression (log2 ratio, p-value) were calculated with DESeq2 in Geneious™ (2021.0.1).
Source	Replicate	Reads Generated	Reads Mapped
Cell	1	7227507	2669488
Cell	2	7101387	2530662
Cell	3	7266071	2492686
EV	1	7306836	1697153
EV	2	7235360	3951375
EV	3	7296896	4014429
A-J: Total transcriptomic Data
N-W: Genes of High Expression and High Enrichment (EV TPM > 10, Log2 Fold Change > 1, p-value < 0.01)
Columns
Name	HVO_XXXX or annotated ncRNA name
Gene ID	NCBI protein accession number
Genome	Genomic element of gene
Min	minimum nucleotide of gene in genomic element
Max	maximum nucleotide of gene in genomic element
RNA Type	mRNA, tRNA, rRNA, or ncRNA
TPM	Average transcripts per million for 3 replicates
Differential Expression Log2 fold change	Differential expression of gene calculated through DESeq2 in Log2
p-value	p-value calculated through DESeq2
Name	Gene ID	Genome	Min	Max	RNA Type	EV TPM Average	Cell TPM Average	Differential Expression Log2 Ratio	Differential Expression p-value				Name	Gene ID	Genome	Min	Max	RNA Type	EV TPM Average	Cell TPM Average	Differential Expression Log2 Ratio	Differential Expression p-value
H54	#N/A	CHR	1831783	1831815	ncRNA	0	0	NA	NA				HVO_2072	WP_013035656.1	CHR	1923913	1926396	mRNA	738.977	21.2333	7.92072	0
HVO_2072	WP_013035656.1	CHR	1923913	1926396	mRNA	738.977	21.2333	7.92072	0				HVO_1988	WP_004041870.1	CHR	1834767	1835816	mRNA	14.5867	1.98	5.66764	2.29326e-165
HVO_0640	#N/A	CHR	575668	575752	tRNA	4944.04	383.167	6.44886	2.80903e-274				HVO_1987	WP_004041869.1	CHR	1833881	1834780	mRNA	14.8167	2.40333	5.44779	2.12751e-161
HVO_2719	#N/A	CHR	2564774	2564858	tRNA	4530.38	365.153	6.42278	0				HVO_2755	WP_004043001.1	CHR	2594860	2595201	mRNA	22.4633	5.31333	4.85146	2.10188e-112
HVO_2488s	#N/A	CHR	2357769	2357840	ncRNA	180.71	15.9167	6.29568	3.00178e-150				HVO_2804	#N/A	CHR	2636111	2636184	mRNA	620.573	194.297	4.47154	1.48281e-154
HVO_1083s	#N/A	CHR	988804	988820	ncRNA	161.99	15.7633	5.97198	3.04128e-56				HVO_A0352	#N/A	pHV4	364513	364575	mRNA	1477.55	531.463	4.25241	9.95971e-141
HVO_2854	#N/A	CHR	2693483	2693566	tRNA	228.773	25.3633	5.9164	2.86886e-157				HVO_A0134	N/A	pHV4	131940	132431	mRNA	13.0667	5.09667	4.14953	3.02674e-97
HVO_0458	#N/A	CHR	408343	408423	tRNA	3119.44	388.807	5.82333	0				HVO_A0007_A	#N/A	pHV4	7920	9687	mRNA	37.97	14.88	4.05558	8.70111e-58
HVO_2550	WP_004042587.1	CHR	2411739	2411915	mRNA	9.27	1.11667	5.78644	9.83283e-40				HVO_0381	WP_004044542.1	CHR	339904	340089	mRNA	50.2533	29.6367	3.59641	1.09729e-88
HVO_2785	#N/A	CHR	2620287	2620371	tRNA	2321.95	287.883	5.7621	8.74841e-224				HVO_2777	WP_004043023.1	CHR	2616629	2617027	mRNA	30.3633	17.9267	3.56077	2.40466e-88
HVO_1988	WP_004041870.1	CHR	1834767	1835816	mRNA	14.5867	1.98	5.66764	2.29326e-165				HVO_A0408	N/A	pHV4	413614	414760	mRNA	13.1567	8.04667	3.52433	5.66821e-93
HVO_1029	#N/A	CHR	937864	937934	tRNA	4041.82	599.183	5.51773	3.86272e-222				HVO_A0008	WP_004043314.1	pHV4	8150	9448	mRNA	13.1267	8.18667	3.39483	1.85671e-45
HVO_1987	WP_004041869.1	CHR	1833881	1834780	mRNA	14.8167	2.40333	5.44779	2.12751e-161				HVO_2940	#N/A	CHR	2772189	2772305	mRNA	249.04	155.733	3.38589	1.54921e-48
HVO_1689	#N/A	CHR	1546150	1546223	tRNA	2958.35	507.937	5.35602	1.01872e-279				HVO_C0080_A	#N/A	pHV1	80936	81022	mRNA	404.157	277.693	3.32482	2.34911e-78
HVO_2780	#N/A	CHR	2617832	2617916	tRNA	3212.1	532.303	5.34895	1.45528e-196				HVO_2519	#N/A	CHR	2384839	2384987	mRNA	1503.78	1053.04	3.32003	1.15496e-102
HVO_2352	#N/A	CHR	2217987	2218060	tRNA	5643.12	1027.5	5.25536	1.99946e-196				HVO_2565	WP_004042620.1	CHR	2419453	2420295	mRNA	13.5267	9.67333	3.24094	2.54636e-57
HVO_0371	#N/A	CHR	333431	333871	mRNA	0.65	0.07	5.23606	6.07416e-11				HVO_2117	WP_004042001.1	CHR	1981148	1982068	mRNA	17.8133	13.6933	3.18014	9.62818e-71
HVO_0361	#N/A	CHR	329507	329578	tRNA	6550.14	1257.75	5.15771	5.10207e-209				HVO_2160	WP_004042044.1	CHR	2025177	2031950	mRNA	23.9833	19.1567	3.17768	4.95843e-75
HVO_2549	WP_004042581.1	CHR	2411343	2411735	mRNA	8.39333	1.61333	5.12932	2.52071e-70				HVO_0987	WP_004043956.1	CHR	896613	898142	mRNA	24.6	19.5133	3.1606	1.28456e-98
HVO_1429	#N/A	CHR	1301654	1302247	mRNA	0.686667	0.113333	5.10586	2.43299e-14				HVO_0972	WP_004043971.1	CHR	882969	883490	mRNA	25.8867	20.77	3.15469	2.03274e-78
HVO_0499	#N/A	CHR	441236	441309	tRNA	5279.39	1091.99	5.06565	2.47442e-230				HVO_0263	WP_013035611.1	CHR	235110	236276	mRNA	151.547	122.117	3.1056	1.66118e-86
HVO_0495	#N/A	CHR	439239	439312	tRNA	5275.33	1110.94	5.04145	1.56738e-231				HVO_0985	WP_004043958.1	CHR	894274	894576	mRNA	34.6333	28.9133	3.08297	8.28832e-77
HVO_2546	WP_004042571.1	CHR	2409640	2410095	mRNA	9.85	2.14667	4.97285	1.41293e-87				HVO_2784	WP_004043029.1	CHR	2619760	2620263	mRNA	47.78	40.53	3.06227	7.34361e-80
HVO_B0168	#N/A	pHV3	194859	195758	mRNA	0.573333	0.11	4.96328	5.13287e-17				HVO_0983	WP_004043960.1	CHR	893649	893909	mRNA	25.29	21.9467	3.02926	5.08391e-58
HVO_1432	WP_004043503.1	CHR	1304083	1304490	mRNA	2.74	0.573333	4.95218	8.9634e-28				HVO_2737	WP_004042964.1	CHR	2583344	2583706	mRNA	10.4433	9.45667	2.97714	1.11072e-50
HVO_2927	#N/A	CHR	2759237	2759311	tRNA	5599.56	1271.67	4.93862	2.24951e-230				HVO_0944	WP_004044001.1	CHR	855836	856375	mRNA	29.8867	28.1533	2.93316	8.71098e-68
HVO_2545	WP_004042567.1	CHR	2409086	2409640	mRNA	8.31667	1.87667	4.92921	1.56291e-87				HVO_2773	WP_004043019.1	CHR	2614266	2615048	mRNA	32.44	30.46	2.92932	3.11978e-81
HVO_2552	WP_004042591.1	CHR	2412427	2413170	mRNA	5.74	1.4	4.89805	5.33395e-75				HVO_2775	WP_004043021.1	CHR	2616249	2616425	mRNA	24.9367	23.4333	2.9243	2.80645e-46
HVO_0584	#N/A	CHR	518441	518514	tRNA	2157.81	508.367	4.88694	8.30865e-208				HVO_0984	WP_004043959.1	CHR	893906	894274	mRNA	20.8433	19.46	2.92054	1.08637e-62
HVO_1722	#N/A	CHR	1590379	1590452	tRNA	2157.82	509.017	4.88536	2.381e-208				HVO_C0065	N/A	pHV1	62797	63476	mRNA	11.12	10.2833	2.89462	1.08923e-53
HVO_1663	#N/A	CHR	1526268	1526350	tRNA	328.79	76.8433	4.88043	3.82454e-158				HVO_2776	WP_004043022.1	CHR	2616422	2616616	mRNA	35.6	34.86	2.86663	5.07054e-53
HVO_2755	WP_004043001.1	CHR	2594860	2595201	mRNA	22.4633	5.31333	4.85146	2.10188e-112				HVO_2073	WP_004041957.1	CHR	1926766	1927521	mRNA	11.16	10.93	2.84375	6.60497e-55
HVO_0928	#N/A	CHR	840913	840985	tRNA	5070.57	1258.22	4.84072	4.02643e-183				HVO_0986	WP_004043957.1	CHR	894580	896616	mRNA	19.71	19.51	2.84314	7.95245e-84
HVO_B0067	WP_004041087.1	pHV3	75207	76604	mRNA	3.28333	0.846667	4.78918	9.23383e-75				HVO_0196	WP_004045310.1	CHR	176934	177101	mRNA	105.873	105.43	2.83388	9.6186e-81
HVO_1881	#N/A	CHR	1736209	1736280	tRNA	2536.76	657.983	4.75975	4.63113e-230				HVO_2778	WP_004043024.1	CHR	2617021	2617458	mRNA	41.7467	40.9867	2.8288	2.25912e-60
HVO_0685	WP_004044250.1	CHR	614347	615231	mRNA	1.75667	0.446667	4.74143	1.52451e-41				HVO_2116	WP_013035569.1	CHR	1980207	1981151	mRNA	15.7	15.7267	2.82036	1.03725e-50
HVO_2554	WP_004042597.1	CHR	2413525	2413923	mRNA	6.77333	1.69333	4.72838	2.19444e-57				HVO_2782	WP_004043027.1	CHR	2618847	2619239	mRNA	34.2967	34.63	2.81491	2.96146e-55
HVO_C0036s	#N/A	pHV1	30413	30450	ncRNA	2623.95	580.507	4.71353	5.16122e-24				HVO_A0117	WP_013035143.1	pHV4	115728	116552	mRNA	10.0167	9.95333	2.80969	8.62487e-60
HVO_2544	WP_004042565.1	CHR	2408445	2409089	mRNA	7.42	2.11	4.63108	1.42849e-81				HVO_2783	WP_004043028.1	CHR	2619236	2619763	mRNA	33.7167	34.0833	2.80859	1.91506e-68
HVO_2543	WP_004042563.1	CHR	2407981	2408445	mRNA	8.61333	2.4	4.62063	9.30895e-80				HVO_1518	#N/A	CHR	1382710	1385466	mRNA	70.1033	68.3967	2.78936	3.57961e-44
HVO_1833	#N/A	CHR	1692867	1692939	tRNA	1153.1	337.04	4.61472	3.65494e-176				HVO_0275	WP_013035249.1	CHR	243876	245228	mRNA	71.7933	73.16	2.72789	1.03553e-42
HVO_2553	WP_004042593.1	CHR	2413167	2413523	mRNA	5.95667	1.68	4.60569	3.62314e-51				HVO_2774	WP_004043020.1	CHR	2615045	2616244	mRNA	19.8	21.6333	2.70753	8.75468e-71
HVO_2794	#N/A	CHR	2626534	2626617	tRNA	221.303	60.9067	4.60548	1.2971e-113				HVO_A0354	N/A	pHV4	365276	365704	mRNA	253.897	272.703	2.69741	1.97118e-65
HVO_2547	WP_013035418.1	CHR	2410095	2410802	mRNA	6.53333	1.88	4.60102	1.93692e-89				HVO_0062	WP_004045090.1	CHR	61296	63134	mRNA	23.2967	25.8933	2.69408	8.00175e-71
H110.1	#N/A	CHR	570957	570985	ncRNA	4.25333	0.523333	4.58417	2.00096e-06				HVO_2822	WP_013035380.1	CHR	2655111	2655413	mRNA	13	12.6267	2.64588	1.80914e-08
HVO_1149	#N/A	CHR	1048559	1048630	tRNA	58206.9	16461.5	4.58368	5.59235e-151				HVO_0979	WP_004043964.1	CHR	889665	890366	mRNA	18.0433	20.63	2.63611	2.86242e-61
HVO_1430	#N/A	CHR	1302282	1302455	mRNA	2.46333	0.683333	4.56538	1.41438e-14				HVO_0945	WP_004044000.1	CHR	856375	858144	mRNA	20.32	23.84	2.60575	1.56355e-61
HVO_2548	WP_004042575.1	CHR	2410802	2411338	mRNA	9.47333	2.70667	4.55627	2.55586e-82				HVO_2817	#N/A	CHR	2648777	2649943	mRNA	101.637	118.043	2.5888	5.44516e-64
HVO_2555	WP_013035359.1	CHR	2413923	2414267	mRNA	6.91667	2.13333	4.55341	5.65875e-53				HVO_2070	WP_049941511.1	CHR	1919938	1921572	mRNA	14.36	16.9833	2.57785	4.73283e-65
HVO_0566	#N/A	CHR	500782	502788	mRNA	0.67	0.193333	4.52578	2.86156e-36				HVO_1837	N/A	CHR	1697021	1698178	mRNA	46.67	55.45	2.57307	4.1893e-75
HVO_A0466	WP_004040820.1	pHV4	472030	473682	mRNA	5.93	1.69667	4.5254	3.36517e-79				HVO_A0364	WP_013035046.1	pHV4	375384	376550	mRNA	46.18	55.3867	2.55861	5.55005e-74
HVO_2006	WP_049914789.1	CHR	1850276	1852315	mRNA	2.84333	0.87	4.50839	6.79523e-98				HVO_1276	#N/A	CHR	1165740	1165916	mRNA	671.753	781.02	2.55606	2.40931e-45
HVO_1026_R	#N/A	CHR	936055	936360	ncRNA	6337.17	1859.56	4.50197	1.75051e-111				HVO_0946	WP_004043999.1	CHR	858141	858335	mRNA	29.1033	34.8367	2.55373	2.42986e-44
HVO_1877	#N/A	CHR	1733316	1733386	tRNA	1236.21	388.71	4.48384	8.66667e-184				HVO_C0013	WP_013035120.1	pHV1	9798	11096	mRNA	53.7233	64.91	2.5467	6.37755e-60
HVO_2804	#N/A	CHR	2636111	2636184	mRNA	620.573	194.297	4.47154	1.48281e-154				HVO_2757	WP_004043003.1	CHR	2596266	2596904	mRNA	17.1267	20.9867	2.50288	2.61904e-49
HVO_B0068	#N/A	pHV3	76732	76899	mRNA	1.58333	0.38	4.46997	1.79931e-10				HVO_0982	WP_004043961.1	CHR	893082	893543	mRNA	25.94	33.3533	2.45636	3.44988e-54
HVO_0564	WP_004044369.1	CHR	498059	499357	mRNA	0.346667	0.0933333	4.42076	1.4981e-15				HVO_2779	WP_004043025.1	CHR	2617455	2617805	mRNA	52.0767	66.8467	2.44532	3.90275e-47
HVO_B0359	WP_004041176.1	pHV3	414982	416148	mRNA	1.87667	0.64	4.31171	2.10378e-48				HVO_A0353	N/A	pHV4	364986	365228	mRNA	58.2167	76.44	2.40335	8.73585e-47
T7	#N/A	CHR	486130	486249	ncRNA	1.20667	0.273333	4.30979	5.89234e-07				HVO_0981	WP_004043962.1	CHR	892036	893085	mRNA	14.6	20.1267	2.35304	3.90765e-50
HVO_1731	#N/A	CHR	1603075	1603196	rRNA	35508.1	11412.2	4.29422	4.28966e-25				HVO_2103	WP_004041986.1	CHR	1965879	1967369	mRNA	21.0533	30.08	2.33622	1.65828e-53
HVO_1732	#N/A	CHR	1603383	1603459	tRNA	3721.5	1338.63	4.28191	3.39595e-186				HVO_2062	WP_004041947.1	CHR	1911379	1911816	mRNA	102.037	142.227	2.32045	6.1775e-44
HVO_0259	#N/A	CHR	232566	232742	mRNA	0.55	0.0866667	4.26757	1.66289e-05				HVO_0907	WP_004044032.1	CHR	824054	825853	mRNA	60.3233	88.63	2.26636	4.47889e-56
HVO_0748	#N/A	CHR	668291	670273	mRNA	0.326667	0.116667	4.26727	1.57443e-20				HVO_0988	WP_004043955.1	CHR	898143	899663	mRNA	18.6133	27.9267	2.24909	1.36879e-54
HVO_A0352	#N/A	pHV4	364513	364575	mRNA	1477.55	531.463	4.25241	9.95971e-141				HVO_2818	#N/A	CHR	2650123	2650398	mRNA	133.98	195.027	2.22641	1.47045e-31
asRNA18	#N/A	pHV4	131911	131960	ncRNA	194.137	69.85	4.25189	6.98479e-110				HVO_0359	WP_004044564.1	CHR	327676	328941	mRNA	22.87	36.7433	2.14979	1.59134e-44
HVO_2458	#N/A	CHR	2328336	2328410	tRNA	26837.6	9666.58	4.25104	4.56626e-141				HVO_0763	WP_049941502.1	CHR	684671	685198	mRNA	16.4633	26.13	2.14753	3.12309e-34
HVO_2457	#N/A	CHR	2328216	2328290	tRNA	26838.4	9670.55	4.25058	3.38242e-141				HVO_0864	#N/A	CHR	781200	781303	mRNA	278.263	440.48	2.14363	5.43905e-45
HVO_0503	#N/A	CHR	443018	443091	tRNA	884.023	325.99	4.23329	3.97914e-153				HVO_C0037	WP_013035684.1	pHV1	30761	31930	mRNA	18.86	31.05	2.09883	1.98697e-45
HVO_0280	#N/A	CHR	251621	251728	mRNA	0.863333	0.126667	4.17099	2.91486e-05				HVO_B0091	WP_004041064.1	pHV3	102695	103717	mRNA	10.5	19.3233	1.99195	4.86194e-29
HVO_2217	#N/A	CHR	2082040	2082124	tRNA	163.257	61.95	4.15974	1.29427e-104				HVO_B0152	WP_013034963.1	pHV3	170084	171253	mRNA	135.363	243.683	1.98417	5.42116e-48
HVO_A0134	N/A	pHV4	131940	132431	mRNA	13.0667	5.09667	4.14953	3.02674e-97				HVO_1422_A	#N/A	CHR	1296078	1296386	mRNA	56.34	97.7267	1.98407	3.80223e-25
asRNA20	#N/A	pHV4	364549	364598	ncRNA	2611.27	1014.95	4.14151	7.09023e-135				HVO_2781	WP_004043026.1	CHR	2618061	2618840	mRNA	23.4033	42.5433	1.96015	1.28683e-36
HVO_B0166	WP_004041369.1	pHV3	193290	194105	mRNA	0.296667	0.0966667	4.12742	1.29622e-09				HVO_A0349	WP_013035196.1	pHV4	361704	362870	mRNA	17.78	33.66	1.90025	3.02554e-39
HVO_0366	#N/A	CHR	331415	331801	mRNA	0.92	0.303333	4.12275	8.79441e-13				HVO_2051	WP_013035619.1	CHR	1897872	1899221	mRNA	31.0033	58.43	1.87025	5.21178e-26
HVO_2566	#N/A	CHR	2420585	2420655	tRNA	15995.8	6559.62	4.08827	1.42633e-141				HVO_0947	WP_004043998.1	CHR	858517	858738	mRNA	15.62	31.07	1.86263	2.1503e-21
asRNA16	#N/A	pHV1	62764	62815	ncRNA	406.24	165.86	4.06262	2.96373e-111				HVO_0980	WP_004043963.1	CHR	890363	892036	mRNA	15.0967	30.0633	1.85576	2.00945e-33
HVO_A0007_A	#N/A	pHV4	7920	9687	mRNA	37.97	14.88	4.05558	8.70111e-58				HVO_0360	WP_004044563.1	CHR	328944	329252	mRNA	18.9233	36.7567	1.85233	8.215e-27
HVO_0524	#N/A	CHR	458021	458095	tRNA	625.667	261.587	4.04083	2.52459e-115				HVO_0943	WP_004044002.1	CHR	855608	855835	mRNA	32.3133	63.79	1.84739	2.85372e-27
HVO_2551	WP_004042589.1	CHR	2411912	2412430	mRNA	4.76	2.1	4.01873	1.66302e-44				HVO_3011	#N/A	CHR	2844315	2844428	mRNA	61.78	108.66	1.8384	3.34032e-05
HVO_1428	#N/A	CHR	1300794	1301657	mRNA	1.21667	0.503333	4.01727	1.87543e-28				HVO_2466	WP_013035323.1	CHR	2335167	2336333	mRNA	74.6767	147.203	1.83378	8.8643e-31
HVO_2190	WP_004042082.1	CHR	2058817	2060238	mRNA	0.596667	0.266667	4.00875	3.38754e-23				HVO_C0072	WP_013035731.1	pHV1	70334	71227	mRNA	28.26	60.71	1.76633	5.46588e-21
HVO_B0069	WP_004041086.1	pHV3	76896	78275	mRNA	0.72	0.31	3.99209	7.18956e-28				HVO_A0431	WP_013035212.1	pHV4	438848	440197	mRNA	15.93	33.3933	1.74792	5.34149e-29
HVO_0749	#N/A	CHR	670267	672030	mRNA	0.246667	0.1	3.97631	6.76331e-14				HVO_0864	WP_004044073.1	CHR	779373	780371	mRNA	10.6467	22.8267	1.71476	1.02487e-26
HVO_0752	#N/A	CHR	672922	673806	mRNA	0.323333	0.12	3.96751	9.69197e-11				HVO_A0548	WP_049941497.1	pHV4	549629	550156	mRNA	13.9833	30.7933	1.65453	1.16744e-19
HVO_A0599	WP_004040956.1	pHV4	603236	603472	mRNA	1.08	0.38	3.95765	7.39395e-10				HVO_B0092	WP_004041063.1	pHV3	103720	104724	mRNA	15.5733	35.6133	1.64124	2.45766e-23
HVO_1846	#N/A	CHR	1706125	1706198	tRNA	1037.86	475.383	3.94075	9.6141e-157				HVO_A0378	WP_004043279.1	pHV4	387218	388993	mRNA	42.45	98.53	1.59013	6.3911e-21
HVO_1729	#N/A	CHR	1599762	1599833	tRNA	3336.95	1512.3	3.9151	1.61868e-92				HVO_1749	WP_004041632.1	CHR	1619596	1620450	mRNA	13.0567	31.42	1.56385	2.49167e-23
HVO_2938	#N/A	CHR	2769994	2770065	tRNA	3336.95	1512.3	3.9151	1.61868e-92				HVO_A0155	WP_004043084.1	pHV4	153466	153903	mRNA	25.0833	62.2067	1.54327	5.17505e-21
HVO_1773	#N/A	CHR	1639238	1639897	mRNA	0.75	0.306667	3.90713	1.9598e-15				HVO_A0154	WP_004043083.1	pHV4	151820	153469	mRNA	25.67	63.9033	1.53092	3.806e-23
HVO_A0053	WP_004043383.1	pHV4	46613	46831	mRNA	0.79	0.263333	3.89298	1.42237e-07				HVO_1014	WP_004043928.1	CHR	923045	923803	mRNA	15.8633	40.5333	1.46547	1.49413e-18
HVO_2032	WP_004041917.1	CHR	1876480	1878048	mRNA	1.24333	0.59	3.8878	5.72543e-45				HVO_0860	WP_004044077.1	CHR	775569	776999	mRNA	14.1767	36.3367	1.46452	1.24542e-20
HVO_0367	#N/A	CHR	331803	332225	mRNA	1.04	0.416667	3.87688	8.46479e-14				HVO_0312	WP_004044611.1	CHR	281153	281410	mRNA	14.5333	38.05	1.44559	1.26127e-16
HVO_0686	WP_004044249.1	CHR	615233	615697	mRNA	1.47667	0.676667	3.87061	6.09096e-21				HVO_C0073	WP_004045462.1	pHV1	71227	72192	mRNA	34.0033	91.48	1.43352	3.34587e-15
HVO_1530	WP_013035363.1	CHR	1395734	1398898	mRNA	6.15	3.10333	3.83061	1.59033e-125				HVO_A0153	WP_004043082.1	pHV4	151328	151816	mRNA	21.19	58.4833	1.38287	1.47975e-16
HVO_2542	WP_004042560.1	CHR	2407487	2407984	mRNA	7.28333	3.56667	3.82896	1.19563e-66				HVO_0908	WP_004064260.1	CHR	825916	826275	mRNA	13.08	37.4467	1.30222	7.36396e-14
HVO_1431	WP_004043504.1	CHR	1302457	1304013	mRNA	1.44667	0.7	3.82178	1.33594e-42				HVO_1992	WP_004041873.1	CHR	1838678	1838872	mRNA	232.767	670.203	1.27731	5.26295e-15
HVO_2565s	#N/A	CHR	2420311	2420327	ncRNA	117.803	58.0033	3.81023	2.35416e-44				HVO_A0379	WP_013035057.1	pHV4	388990	391035	mRNA	28.67	82.9233	1.26451	8.77329e-13
H62	#N/A	CHR	1781262	1781347	ncRNA	676.087	288.283	3.80058	5.32623e-17				HVO_A0377	WP_004043278.1	pHV4	386436	387218	mRNA	38.0867	112.277	1.26448	4.18371e-14
HVO_0532	WP_004044398.1	CHR	464283	465227	mRNA	3.96	2.07333	3.78401	5.43714e-61				HVO_B0249	#N/A	pHV3	296165	297144	mRNA	14.0433	42.7267	1.22372	4.17022e-16
HVO_0523	#N/A	CHR	457852	457924	tRNA	12099.1	6142.44	3.77427	1.18637e-121				HVO_A0637	WP_013035036.1	pHV4	634653	634937	mRNA	64.8267	190.177	1.21999	3.03882e-11
HVO_1084	WP_004043854.1	CHR	988974	990365	mRNA	2.09667	1.08333	3.75345	7.35418e-56				HVO_0841	WP_004044095.1	CHR	757686	758450	mRNA	29.9967	92.53	1.19027	3.22611e-15
HVO_2562	WP_004042614.1	CHR	2417434	2417685	mRNA	4.99	2.56333	3.7459	7.19006e-30				HVO_0701	WP_004044234.1	CHR	629175	629456	mRNA	12.6033	39.2133	1.1865	3.47846e-10
HVO_2031	WP_004041916.1	CHR	1875211	1876422	mRNA	2.20667	1.19	3.73369	2.59578e-52				HVO_0842	WP_004044094.1	CHR	758461	759255	mRNA	25.2067	79.0167	1.1791	4.86232e-15
HVO_2219	#N/A	CHR	2082520	2082735	mRNA	0.84	0.353333	3.73364	1.06831e-07				HVO_A0376	WP_004043277.1	pHV4	385336	386439	mRNA	40.08	123.583	1.17318	3.04898e-11
HVO_2080	WP_004041963.1	CHR	1936171	1937793	mRNA	2.6	1.39333	3.71728	4.16895e-69				HVO_0861	WP_004044076.1	CHR	777003	778211	mRNA	11.2167	37.3567	1.10264	1.47508e-10
asRNA4	#N/A	pHV4	115698	115748	ncRNA	291.097	153.477	3.71246	9.34451e-99				HVO_0783	WP_004044154.1	CHR	702504	704588	mRNA	54.69	182.563	1.07062	3.68835e-13
HVO_2656	WP_004042787.1	CHR	2504441	2505040	mRNA	1.11	0.563333	3.71091	1.19703e-19				HVO_2488s	#N/A	CHR	2357769	2357840	ncRNA	180.71	15.9167	6.29568	3.00178e-150
HVO_1263	WP_004043676.1	CHR	1152937	1153533	mRNA	1.12333	0.59	3.7032	1.04541e-19				HVO_1083s	#N/A	CHR	988804	988820	ncRNA	161.99	15.7633	5.97198	3.04128e-56
asRNA21	#N/A	pHV4	413589	413634	ncRNA	445.28	242.367	3.69251	1.93182e-102				HVO_C0036s	#N/A	pHV1	30413	30450	ncRNA	2623.95	580.507	4.71353	5.16122e-24
HVO_2033	WP_004041918.1	CHR	1878045	1879175	mRNA	1.24333	0.676667	3.67043	1.22997e-34				HVO_1026_R	#N/A	CHR	936055	936360	ncRNA	6337.17	1859.56	4.50197	1.75051e-111
asRNA6	#N/A	CHR	1010936	1010977	ncRNA	1956.84	1079.38	3.66839	5.36347e-113				asRNA18	#N/A	pHV4	131911	131960	ncRNA	194.137	69.85	4.25189	6.98479e-110
HVO_2655	WP_004042785.1	CHR	2503773	2504426	mRNA	0.87	0.466667	3.65406	2.57314e-17				asRNA20	#N/A	pHV4	364549	364598	ncRNA	2611.27	1014.95	4.14151	7.09023e-135
HVO_2006s	#N/A	CHR	1852367	1852383	ncRNA	68.8867	35.9	3.64794	6.66481e-27				asRNA16	#N/A	pHV1	62764	62815	ncRNA	406.24	165.86	4.06262	2.96373e-111
HVO_1237	#N/A	CHR	1128598	1129563	mRNA	0.69	0.363333	3.64185	7.36727e-20				HVO_2565s	#N/A	CHR	2420311	2420327	ncRNA	117.803	58.0033	3.81023	2.35416e-44
HVO_0377	#N/A	CHR	335789	336409	mRNA	0.46	0.23	3.6417	3.44345e-10				H62	#N/A	CHR	1781262	1781347	ncRNA	676.087	288.283	3.80058	5.32623e-17
HVO_0365	WP_004044559.1	CHR	331222	331422	mRNA	0.756667	0.32	3.62295	2.12887e-06				asRNA4	#N/A	pHV4	115698	115748	ncRNA	291.097	153.477	3.71246	9.34451e-99
HVO_0228	WP_004045342.1	CHR	206630	207373	mRNA	3.11333	1.79667	3.6015	1.85476e-47				asRNA21	#N/A	pHV4	413589	413634	ncRNA	445.28	242.367	3.69251	1.93182e-102
HVO_0381	WP_004044542.1	CHR	339904	340089	mRNA	50.2533	29.6367	3.59641	1.09729e-88				asRNA6	#N/A	CHR	1010936	1010977	ncRNA	1956.84	1079.38	3.66839	5.36347e-113
HVO_0617	#N/A	CHR	547072	547644	mRNA	0.916667	0.473333	3.59331	5.43977e-16				HVO_2006s	#N/A	CHR	1852367	1852383	ncRNA	68.8867	35.9	3.64794	6.66481e-27
HVO_1435	#N/A	CHR	1307487	1307561	tRNA	3213.1	1857.21	3.59134	6.73768e-128				H124	#N/A	CHR	311835	311885	ncRNA	50.5967	29.0433	3.5828	2.29033e-44
HVO_0229	WP_004045343.1	CHR	207442	208257	mRNA	4.3	2.48333	3.58888	1.21504e-59				asRNA10	#N/A	pHV1	70152	70197	ncRNA	4318.51	2778.06	3.42887	8.64701e-104
HVO_1227	WP_004043715.1	CHR	1117313	1118905	mRNA	1.19667	0.693333	3.58356	2.41227e-42				asRNA13	#N/A	pHV1	80995	81031	ncRNA	946.92	634.827	3.35907	4.62221e-79
H124	#N/A	CHR	311835	311885	ncRNA	50.5967	29.0433	3.5828	2.29033e-44				asRNA1	#N/A	CHR	243867	243903	ncRNA	2434.77	1618.38	3.29414	5.02011e-43
HVO_2777	WP_004043023.1	CHR	2616629	2617027	mRNA	30.3633	17.9267	3.56077	2.40466e-88				asRNA15	#N/A	CHR	780347	780395	ncRNA	217.537	153.603	3.29309	4.68851e-77
HVO_2567	#N/A	CHR	2420668	2420738	tRNA	12196.9	7187.4	3.54064	3.5227e-86				HVO_2821s	#N/A	CHR	2655103	2655119	ncRNA	498.45	335.513	3.25547	3.68469e-34
HVO_A0408	N/A	pHV4	413614	414760	mRNA	13.1567	8.04667	3.52433	5.66821e-93				HVO_2908s	#N/A	CHR	2745602	2745678	ncRNA	1788.68	1226.67	3.15764	2.3473e-13
HVO_A0584	WP_013035138.1	pHV4	589597	590685	mRNA	4.72	2.88333	3.51137	6.52708e-59				asRNA8	#N/A	CHR	1698155	1698201	ncRNA	1115.67	928.63	3.08851	5.21943e-105
HVO_B0163	WP_004041372.1	pHV3	189005	189217	mRNA	0.736667	0.34	3.48892	1.48349e-06				HVO_2073s	#N/A	CHR	1928023	1928062	ncRNA	163.72	125.96	3.0608	1.08844e-29
HVO_1362	#N/A	CHR	1240805	1240954	mRNA	0.72	0.333333	3.47466	4.11921e-05				H225.1	#N/A	CHR	1597695	1598068	ncRNA	344.37	279.653	3.05646	6.78431e-51
HVO_2092	WP_004041976.1	CHR	1955740	1956543	mRNA	0.846667	0.506667	3.47438	2.33849e-19				HVO_1802_R	#N/A	CHR	1665493	1665927	ncRNA	213.19	177.767	3.02302	3.8107e-57
HVO_2557	WP_004042603.1	CHR	2414689	2414901	mRNA	6.13667	3.91333	3.45953	2.41038e-30				HVO_2412s	#N/A	CHR	2281530	2281546	ncRNA	16.7733	13.55	2.97521	6.15721e-09
HVO_0280_A	#N/A	CHR	251728	251961	mRNA	0.456667	0.18	3.45934	3.88223e-05				asRNA5	#N/A	pHV1	68727	68768	ncRNA	265.283	239.24	2.93811	8.80115e-52
HVO_2823	WP_004044645.1	CHR	2655443	2655793	mRNA	0.456667	0.21	3.43723	2.02957e-06				HVO_2718s2	#N/A	CHR	2564860	2564876	ncRNA	17.58	15.34	2.91135	4.23737e-09
HVO_2563	WP_004042616.1	CHR	2417682	2418428	mRNA	3.08	1.95	3.4369	4.55881e-44				CRISPR3	#N/A	pHV4	217812	218566	ncRNA	314.393	293.823	2.89502	2.46954e-71
asRNA10	#N/A	pHV1	70152	70197	ncRNA	4318.51	2778.06	3.42887	8.64701e-104				asRNA9	#N/A	pHV4	264268	264313	ncRNA	2522.05	2384.95	2.8815	1.66302e-73
HVO_A0220	#N/A	pHV4	226224	227309	mRNA	0.353333	0.213333	3.42494	1.45772e-12				HVO_0480s	#N/A	CHR	429875	429891	ncRNA	23.1833	21.6433	2.81742	1.0839e-10
HVO_0345	#N/A	CHR	311755	311827	tRNA	5297.56	3505.78	3.42081	8.12004e-109				asRNA2	#N/A	pHV4	438839	438872	ncRNA	494.66	490.46	2.81326	4.00206e-61
HVO_0378	WP_004044546.1	CHR	336406	336630	mRNA	0.76	0.43	3.40983	6.06331e-07				HVO_A0137s	#N/A	pHV4	135199	135340	ncRNA	68.4033	70.87	2.73191	1.88615e-48
HVO_A0008	WP_004043314.1	pHV4	8150	9448	mRNA	13.1267	8.18667	3.39483	1.85671e-45				CRISPR2	#N/A	pHV4	204975	207584	ncRNA	211.09	224.74	2.70696	2.72655e-63
HVO_2940	#N/A	CHR	2772189	2772305	mRNA	249.04	155.733	3.38589	1.54921e-48				HVO_2451s	#N/A	CHR	2319814	2319830	ncRNA	42.5	43.0533	2.66652	2.22273e-13
HVO_A0142	WP_013035091.1	pHV4	138069	138407	mRNA	0.993333	0.65	3.37803	4.85535e-11				HVO_A0035s	#N/A	pHV4	33964	33980	ncRNA	63.83	70.1433	2.64158	2.20035e-20
HVO_1774	#N/A	CHR	1639898	1640845	mRNA	0.393333	0.26	3.37466	1.00989e-11				CRISPR1	#N/A	CHR	2385045	2386660	ncRNA	289.087	324.703	2.63403	1.44706e-63
HVO_2388	#N/A	CHR	2258891	2260621	mRNA	0.423333	0.3	3.37206	2.86613e-17				H25	#N/A	CHR	2499841	2500057	ncRNA	172.443	190.64	2.62636	1.9183e-45
HVO_2251	WP_013035266.1	CHR	2108017	2109711	mRNA	0.793333	0.533333	3.36476	4.21539e-25				asRNA3	#N/A	CHR	2650374	2650407	ncRNA	1030.28	1211.23	2.50963	4.12658e-32
HVO_0531	WP_004044399.1	CHR	463222	464286	mRNA	6.60333	4.54	3.36175	2.64694e-79				HVO_0942s	#N/A	CHR	855543	855559	ncRNA	60.2233	71.1367	2.46906	4.40516e-16
asRNA13	#N/A	pHV1	80995	81031	ncRNA	946.92	634.827	3.35907	4.62221e-79				H51	#N/A	CHR	1891968	1892001	ncRNA	241.44	265.9	2.37797	6.41052e-05
HVO_1770	#N/A	CHR	1637163	1637525	mRNA	0.653333	0.41	3.35558	3.18299e-08				asRNA11	#N/A	pHV1	30739	30787	ncRNA	341.903	496.76	2.28691	8.60986e-48
HVO_B0160	WP_004041375.1	pHV3	186336	186911	mRNA	0.516667	0.333333	3.35235	3.83106e-10				HVO_2718s	#N/A	CHR	2564654	2564774	ncRNA	373.817	488.197	2.25961	4.03415e-07
HVO_2756	WP_004043002.1	CHR	2595223	2596269	mRNA	8.64333	5.84333	3.35159	4.25181e-69				asRNA14	#N/A	pHV1	15169	15213	ncRNA	3988.01	5990.89	2.24598	7.8896e-61
HVO_2556	WP_004042600.1	CHR	2414258	2414689	mRNA	6.08333	4.16333	3.3473	5.92905e-44				asRNA12	#N/A	pHV4	364964	365009	ncRNA	360.897	534.8	2.24257	2.62208e-46
HVO_2393	#N/A	CHR	2264001	2264075	tRNA	3301.76	2297.35	3.34516	8.28332e-89				H226.7	#N/A	CHR	442805	442946	ncRNA	27.22	39.33	2.2194	4.92117e-22
HVO_0130	#N/A	CHR	121223	121296	tRNA	169.82	118.497	3.34481	2.91793e-86				HVO_2757s	#N/A	CHR	2596927	2596971	ncRNA	307.46	466.657	2.14229	3.10783e-22
HVO_0375	WP_004044549.1	CHR	334898	335359	mRNA	0.5	0.313333	3.34367	1.70627e-08				HVO_1422s	#N/A	CHR	1296161	1296238	ncRNA	219.683	341.53	2.14148	5.79968e-29
HVO_B0188	#N/A	pHV3	218689	219627	mRNA	0.746667	0.496667	3.33874	3.11019e-19				H3.2	#N/A	CHR	2163482	2163629	ncRNA	97.4967	153.52	2.10926	3.72299e-26
HVO_B0140	#N/A	pHV3	155618	156538	mRNA	0.533333	0.356667	3.33558	7.95685e-15				HVO_B0092s	#N/A	pHV3	104714	104732	ncRNA	68.36	108.02	2.105	5.61546e-14
HVO_A0350	#N/A	pHV4	363010	363651	mRNA	5.48	3.76333	3.33556	2.92882e-55				HVO_2583s	#N/A	CHR	2436253	2436271	ncRNA	50.3233	82.4233	2.02871	1.70155e-10
HVO_0751	#N/A	CHR	672533	672925	mRNA	0.293333	0.173333	3.33422	2.9784e-05				HVO_2736s	#N/A	CHR	2583222	2583238	ncRNA	43.3533	75.2767	2.01625	3.48514e-10
HVO_1976	WP_004041855.1	CHR	1822087	1823661	mRNA	2.92667	2.07333	3.33299	7.21326e-63				HVO_B0272s	#N/A	pHV3	325593	325609	ncRNA	13.2833	21.9733	2.01459	3.19828e-05
HVO_B0162	#N/A	pHV3	187564	189012	mRNA	0.16	0.0966667	3.32533	4.71647e-08				asRNA7	#N/A	pHV4	379434	379479	ncRNA	1717.92	3005.22	2.00254	1.06812e-32
HVO_C0080_A	#N/A	pHV1	80936	81022	mRNA	404.157	277.693	3.32482	2.34911e-78				HVO_0763s	#N/A	CHR	685198	685214	ncRNA	102.57	182.853	1.96222	1.27452e-16
HVO_2519	#N/A	CHR	2384839	2384987	mRNA	1503.78	1053.04	3.32003	1.15496e-102				HVO_C0073s	#N/A	pHV1	72253	72276	ncRNA	79.25	143.92	1.9541	1.18293e-16
HVO_1400	WP_004043538.1	CHR	1274392	1275951	mRNA	1.61333	1.15	3.29987	2.05907e-44				HVO_A0633s	#N/A	pHV4	631327	631347	ncRNA	33.57	60.0633	1.8902	2.55477e-09
asRNA1	#N/A	CHR	243867	243903	ncRNA	2434.77	1618.38	3.29414	5.02011e-43				HVO_2779s	#N/A	CHR	2617815	2617831	ncRNA	397.25	754.693	1.86631	2.60944e-22
HVO_0259s	#N/A	CHR	233284	233300	ncRNA	9.13667	5.45667	3.29334	3.16461e-06				HVO_C0030s	#N/A	pHV1	20663	20679	ncRNA	584.963	1121.23	1.78845	4.88138e-13
asRNA15	#N/A	CHR	780347	780395	ncRNA	217.537	153.603	3.29309	4.68851e-77				HVO_2522s	#N/A	CHR	2388676	2388758	ncRNA	36.85	72.8167	1.78449	1.15193e-14
HVO_0706	#N/A	CHR	633681	633755	tRNA	3016.55	2247.13	3.26074	6.0522e-78				HVO_0988s	#N/A	CHR	899676	899692	ncRNA	251.267	490.34	1.76471	2.32423e-13
HVO_A0004	N/A	pHV4	4125	4223	mRNA	0.3	0	3.25699	0.00611252				H226.11	#N/A	CHR	1526132	1526231	ncRNA	16.31	34.2	1.69676	2.00289e-12
HVO_0288	#N/A	CHR	259298	259370	tRNA	787.367	575.597	3.25663	9.7941e-103				HVO_A0204s	#N/A	pHV4	207662	207678	ncRNA	89.7867	189.317	1.68147	2.18034e-11
HVO_2821s	#N/A	CHR	2655103	2655119	ncRNA	498.45	335.513	3.25547	3.68469e-34				HVO_2881s	#N/A	CHR	2718383	2718399	ncRNA	32.5267	70.1967	1.64393	6.86926e-07
HVO_A0056	#N/A	pHV4	47744	48408	mRNA	0.226667	0.13	3.24342	4.74987e-06				HVO_1991s	#N/A	CHR	1838651	1838667	ncRNA	472.963	1037.57	1.56152	6.31531e-09
HVO_2034	WP_004041919.1	CHR	1879172	1880227	mRNA	1.23	0.943333	3.24111	7.44648e-28				H226.17	#N/A	CHR	2263863	2263979	ncRNA	66.44	178.343	1.38598	1.12435e-17
HVO_2565	WP_004042620.1	CHR	2419453	2420295	mRNA	13.5267	9.67333	3.24094	2.54636e-57				HVO_1148s	#N/A	CHR	1048636	1048804	ncRNA	17.3033	45.7967	1.36534	6.23996e-10
HVO_0217	#N/A	CHR	197261	197962	mRNA	0.836667	0.596667	3.22886	1.37575e-16				HVO_1187s	#N/A	CHR	1080199	1080376	ncRNA	938.4	2628.31	1.32171	2.56859e-19
HVO_0975	WP_004043968.1	CHR	885363	887117	mRNA	1.57	1.19333	3.21794	1.01576e-45				asRNA19	#N/A	pHV4	244540	244592	ncRNA	129.217	362.903	1.30691	1.25851e-12
HVO_0178	#N/A	CHR	161646	161891	mRNA	0.366667	0.186667	3.21648	0.000249195				HVO_1885s	#N/A	CHR	1739827	1739843	ncRNA	32.54	94.7467	1.25041	4.26407e-05
HVO_A0200	WP_004043124.1	pHV4	202975	204816	mRNA	0.44	0.33	3.21175	1.31728e-20				asRNA17	#N/A	pHV3	297120	297168	ncRNA	293.13	895.217	1.22445	8.45014e-17
HVO_0224	#N/A	CHR	203358	204212	mRNA	0.673333	0.496667	3.19876	3.38976e-16				HVO_A0547s	#N/A	pHV4	549560	549576	ncRNA	24.3933	69.8133	1.20791	0.000646764
HVO_2090	#N/A	CHR	1953552	1953707	mRNA	1.11333	0.756667	3.19196	4.39621e-06				HVO_1831s	#N/A	CHR	1691173	1691189	ncRNA	45.76	140.803	1.18808	8.02279e-06
HVO_2117	WP_004042001.1	CHR	1981148	1982068	mRNA	17.8133	13.6933	3.18014	9.62818e-71				HVO_2351s	#N/A	CHR	2218063	2218169	ncRNA	179.71	558.98	1.13212	1.24245e-08
HVO_A0598	WP_004040955.1	pHV4	602917	603195	mRNA	1.31	0.933333	3.1801	1.82858e-11				HVO_1106s	#N/A	CHR	1011067	1011083	ncRNA	17.86	55.0933	1.11189	0.00730684
HVO_2160	WP_004042044.1	CHR	2025177	2031950	mRNA	23.9833	19.1567	3.17768	4.95843e-75				HVO_1954s	#N/A	CHR	1804444	1804462	ncRNA	108.25	355.263	1.05521	4.19721e-06
HVO_0987	WP_004043956.1	CHR	896613	898142	mRNA	24.6	19.5133	3.1606	1.28456e-98				HVO_1728	#N/A	CHR	1598192	1599664	rNRA	1597.82	3445.76	1.65705	6.04758e-19
HVO_2908s	#N/A	CHR	2745602	2745678	ncRNA	1788.68	1226.67	3.15764	2.3473e-13				HVO_1731	#N/A	CHR	1603075	1603196	rRNA	35508.1	11412.2	4.29422	4.28966e-25
HVO_0553	WP_049914899.1	CHR	486347	487591	mRNA	0.316667	0.243333	3.15582	1.56242e-11				HVO_1730	#N/A	CHR	1600056	1602963	rRNA	2558.13	3650.92	2.2447	2.99092e-27
HVO_0972	WP_004043971.1	CHR	882969	883490	mRNA	25.8867	20.77	3.15469	2.03274e-78				HVO_0640	#N/A	CHR	575668	575752	tRNA	4944.04	383.167	6.44886	2.80903e-274
HVO_0370	WP_013035306.1	CHR	332943	333431	mRNA	0.406667	0.293333	3.15169	3.21801e-07				HVO_2719	#N/A	CHR	2564774	2564858	tRNA	4530.38	365.153	6.42278	0
HVO_2559	WP_004042608.1	CHR	2415816	2416277	mRNA	5.30667	4.29667	3.15024	3.35473e-35				HVO_2854	#N/A	CHR	2693483	2693566	tRNA	228.773	25.3633	5.9164	2.86886e-157
HVO_2653	#N/A	CHR	2501833	2502309	mRNA	0.773333	0.603333	3.14277	5.29318e-11				HVO_0458	#N/A	CHR	408343	408423	tRNA	3119.44	388.807	5.82333	0
HVO_0263	WP_013035611.1	CHR	235110	236276	mRNA	151.547	122.117	3.1056	1.66118e-86				HVO_2785	#N/A	CHR	2620287	2620371	tRNA	2321.95	287.883	5.7621	8.74841e-224
HVO_0530	WP_004044400.1	CHR	461838	463211	mRNA	5.94667	4.97	3.10002	3.50103e-68				HVO_1029	#N/A	CHR	937864	937934	tRNA	4041.82	599.183	5.51773	3.86272e-222
HVO_B0360	WP_004041175.1	pHV3	416397	417659	mRNA	0.386667	0.286667	3.094	1.29865e-13				HVO_1689	#N/A	CHR	1546150	1546223	tRNA	2958.35	507.937	5.35602	1.01872e-279
HVO_A0028	WP_004043410.1	pHV4	27945	28826	mRNA	0.69	0.546667	3.09007	1.64681e-16				HVO_2780	#N/A	CHR	2617832	2617916	tRNA	3212.1	532.303	5.34895	1.45528e-196
asRNA8	#N/A	CHR	1698155	1698201	ncRNA	1115.67	928.63	3.08851	5.21943e-105				HVO_2352	#N/A	CHR	2217987	2218060	tRNA	5643.12	1027.5	5.25536	1.99946e-196
HVO_0910	WP_004044029.1	CHR	826789	826992	mRNA	1.30667	0.906667	3.0841	1.168e-07				HVO_0361	#N/A	CHR	329507	329578	tRNA	6550.14	1257.75	5.15771	5.10207e-209
HVO_0985	WP_004043958.1	CHR	894274	894576	mRNA	34.6333	28.9133	3.08297	8.28832e-77				HVO_0499	#N/A	CHR	441236	441309	tRNA	5279.39	1091.99	5.06565	2.47442e-230
HVO_0373	WP_004044551.1	CHR	334392	334589	mRNA	0.443333	0.213333	3.0701	0.000515162				HVO_0495	#N/A	CHR	439239	439312	tRNA	5275.33	1110.94	5.04145	1.56738e-231
HVO_2784	WP_004043029.1	CHR	2619760	2620263	mRNA	47.78	40.53	3.06227	7.34361e-80				HVO_2927	#N/A	CHR	2759237	2759311	tRNA	5599.56	1271.67	4.93862	2.24951e-230
HVO_2073s	#N/A	CHR	1928023	1928062	ncRNA	163.72	125.96	3.0608	1.08844e-29				HVO_0584	#N/A	CHR	518441	518514	tRNA	2157.81	508.367	4.88694	8.30865e-208
H225.1	#N/A	CHR	1597695	1598068	ncRNA	344.37	279.653	3.05646	6.78431e-51				HVO_1722	#N/A	CHR	1590379	1590452	tRNA	2157.82	509.017	4.88536	2.381e-208
HVO_A0164	WP_004043093.1	pHV4	166725	167048	mRNA	0.456667	0.343333	3.0554	9.96692e-06				HVO_1663	#N/A	CHR	1526268	1526350	tRNA	328.79	76.8433	4.88043	3.82454e-158
HVO_2998	#N/A	CHR	2828360	2829607	mRNA	0.58	0.486667	3.05446	2.8673e-17				HVO_0928	#N/A	CHR	840913	840985	tRNA	5070.57	1258.22	4.84072	4.02643e-183
HVO_0567	#N/A	CHR	502893	505076	mRNA	0.623333	0.533333	3.04153	1.17437e-28				HVO_1881	#N/A	CHR	1736209	1736280	tRNA	2536.76	657.983	4.75975	4.63113e-230
HVO_2564	WP_004042618.1	CHR	2418432	2419448	mRNA	2.85667	2.34667	3.03982	2.36536e-39				HVO_1833	#N/A	CHR	1692867	1692939	tRNA	1153.1	337.04	4.61472	3.65494e-176
HVO_1841	#N/A	CHR	1701339	1702970	mRNA	0.366667	0.286667	3.037	2.45423e-15				HVO_2794	#N/A	CHR	2626534	2626617	tRNA	221.303	60.9067	4.60548	1.2971e-113
HVO_0372	WP_004044552.1	CHR	333882	334388	mRNA	0.403333	0.303333	3.03633	2.65031e-07				HVO_1149	#N/A	CHR	1048559	1048630	tRNA	58206.9	16461.5	4.58368	5.59235e-151
HVO_0687	WP_004044248.1	CHR	615744	617078	mRNA	1.44667	1.26	3.03278	2.51689e-33				HVO_1877	#N/A	CHR	1733316	1733386	tRNA	1236.21	388.71	4.48384	8.66667e-184
HVO_0563	WP_004044370.1	CHR	497118	498053	mRNA	0.303333	0.253333	3.03049	2.53054e-08				HVO_1732	#N/A	CHR	1603383	1603459	tRNA	3721.5	1338.63	4.28191	3.39595e-186
HVO_0983	WP_004043960.1	CHR	893649	893909	mRNA	25.29	21.9467	3.02926	5.08391e-58				HVO_2458	#N/A	CHR	2328336	2328410	tRNA	26837.6	9666.58	4.25104	4.56626e-141
HVO_1802_R	#N/A	CHR	1665493	1665927	ncRNA	213.19	177.767	3.02302	3.8107e-57				HVO_2457	#N/A	CHR	2328216	2328290	tRNA	26838.4	9670.55	4.25058	3.38242e-141
HVO_1398	WP_004043540.1	CHR	1272027	1273130	mRNA	1.08667	0.92	3.02273	5.79805e-26				HVO_0503	#N/A	CHR	443018	443091	tRNA	884.023	325.99	4.23329	3.97914e-153
HVO_2694	WP_013035506.1	CHR	2540143	2541168	mRNA	7.07	6.13	2.99988	2.72018e-62				HVO_2217	#N/A	CHR	2082040	2082124	tRNA	163.257	61.95	4.15974	1.29427e-104
HVO_A0246	WP_013035035.1	pHV4	248158	248589	mRNA	1.28	1.12333	2.98546	1.67405e-14				HVO_2566	#N/A	CHR	2420585	2420655	tRNA	15995.8	6559.62	4.08827	1.42633e-141
HVO_2541	WP_004042558.1	CHR	2406014	2407483	mRNA	6.57333	5.85333	2.98393	1.25502e-70				HVO_0524	#N/A	CHR	458021	458095	tRNA	625.667	261.587	4.04083	2.52459e-115
HVO_A0051	#N/A	pHV4	45861	46265	mRNA	1.04333	0.86	2.98021	6.76796e-12				HVO_1846	#N/A	CHR	1706125	1706198	tRNA	1037.86	475.383	3.94075	9.6141e-157
HVO_2737	WP_004042964.1	CHR	2583344	2583706	mRNA	10.4433	9.45667	2.97714	1.11072e-50				HVO_1729	#N/A	CHR	1599762	1599833	tRNA	3336.95	1512.3	3.9151	1.61868e-92
HVO_B0170	#N/A	pHV3	196588	197886	mRNA	0.363333	0.313333	2.97608	2.60289e-13				HVO_2938	#N/A	CHR	2769994	2770065	tRNA	3336.95	1512.3	3.9151	1.61868e-92
HVO_2412s	#N/A	CHR	2281530	2281546	ncRNA	16.7733	13.55	2.97521	6.15721e-09				HVO_0523	#N/A	CHR	457852	457924	tRNA	12099.1	6142.44	3.77427	1.18637e-121
HVO_2560	WP_004042610.1	CHR	2416281	2416703	mRNA	4.84667	4.29	2.96783	2.56544e-31				HVO_1435	#N/A	CHR	1307487	1307561	tRNA	3213.1	1857.21	3.59134	6.73768e-128
HVO_A0056_A	#N/A	pHV4	48405	50469	mRNA	1.06667	0.996667	2.94533	3.97538e-14				HVO_2567	#N/A	CHR	2420668	2420738	tRNA	12196.9	7187.4	3.54064	3.5227e-86
HVO_0368	WP_004044556.1	CHR	332222	332788	mRNA	0.506667	0.466667	2.93914	1.93441e-08				HVO_0345	#N/A	CHR	311755	311827	tRNA	5297.56	3505.78	3.42081	8.12004e-109
asRNA5	#N/A	pHV1	68727	68768	ncRNA	265.283	239.24	2.93811	8.80115e-52				HVO_2393	#N/A	CHR	2264001	2264075	tRNA	3301.76	2297.35	3.34516	8.28332e-89
HVO_A0195	#N/A	pHV4	194607	195656	mRNA	0.463333	0.433333	2.93557	3.20353e-11				HVO_0130	#N/A	CHR	121223	121296	tRNA	169.82	118.497	3.34481	2.91793e-86
HVO_0944	WP_004044001.1	CHR	855836	856375	mRNA	29.8867	28.1533	2.93316	8.71098e-68				HVO_0706	#N/A	CHR	633681	633755	tRNA	3016.55	2247.13	3.26074	6.0522e-78
HVO_0778s	#N/A	CHR	698833	698853	ncRNA	5.39	3.54	2.93279	0.000204975				HVO_0288	#N/A	CHR	259298	259370	tRNA	787.367	575.597	3.25663	9.7941e-103
HVO_2773	WP_004043019.1	CHR	2614266	2615048	mRNA	32.44	30.46	2.92932	3.11978e-81				HVO_0517	#N/A	CHR	452351	452423	tRNA	774.923	770.527	2.83398	2.10885e-78
HVO_0223	#N/A	CHR	202365	203306	mRNA	0.703333	0.633333	2.92749	8.32189e-16				HVO_2491	#N/A	CHR	2358758	2358828	tRNA	625.283	713.393	2.62663	5.21518e-63
HVO_2775	WP_004043021.1	CHR	2616249	2616425	mRNA	24.9367	23.4333	2.9243	2.80645e-46				HVO_0012	#N/A	CHR	11661	11733	tRNA	780.983	1085.29	2.35158	1.51643e-47
HVO_A0390_A	#N/A	pHV4	402616	402894	mRNA	0.62	0.47	2.92375	3.43406e-06				HVO_2816	#N/A	CHR	2646860	2646934	tRNA	312.637	488.33	2.19201	4.88066e-44
HVO_0984	WP_004043959.1	CHR	893906	894274	mRNA	20.8433	19.46	2.92054	1.08637e-62				HVO_1161	#N/A	CHR	1061493	1061565	tRNA	48.9933	118.257	1.50534	1.75548e-13
HVO_0562	WP_004044371.1	CHR	496045	497121	mRNA	0.753333	0.66	2.91878	1.69513e-16				HVO_0281	#N/A	CHR	252026	252098	tRNA	157.183	400.313	1.47031	1.78384e-19
HVO_1068	WP_004043870.1	CHR	974821	975294	mRNA	2.41	2.18333	2.91313	3.79977e-24
HVO_A0391	WP_049914857.1	pHV4	402891	403319	mRNA	0.62	0.546667	2.91177	1.69914e-08
HVO_2718s2	#N/A	CHR	2564860	2564876	ncRNA	17.58	15.34	2.91135	4.23737e-09
HVO_B0282	WP_004041257.1	pHV3	332280	333530	mRNA	0.816667	0.75	2.90342	9.84938e-22
HVO_2280	WP_004042169.1	CHR	2144264	2144617	mRNA	0.45	0.346667	2.90338	2.36059e-05
CRISPR3	#N/A	pHV4	217812	218566	ncRNA	314.393	293.823	2.89502	2.46954e-71
HVO_C0065	N/A	pHV1	62797	63476	mRNA	11.12	10.2833	2.89462	1.08923e-53
HVO_0660	WP_004044275.1	CHR	589320	590060	mRNA	0.503333	0.466667	2.88887	3.27421e-10
HVO_B0167	#N/A	pHV3	194116	194862	mRNA	0.206667	0.163333	2.88758	1.27269e-05
HVO_0060	WP_004045088.1	CHR	58588	60027	mRNA	5.96667	5.68	2.88757	6.62288e-62
asRNA9	#N/A	pHV4	264268	264313	ncRNA	2522.05	2384.95	2.8815	1.66302e-73
HVO_A0033	#N/A	pHV4	30955	31446	mRNA	0.28	0.22	2.87893	4.24833e-05
HVO_1363	#N/A	CHR	1241450	1241914	mRNA	0.933333	0.866667	2.87249	1.56604e-11
HVO_0746	#N/A	CHR	667174	667800	mRNA	0.366667	0.333333	2.87246	2.37989e-07
HVO_2776	WP_004043022.1	CHR	2616422	2616616	mRNA	35.6	34.86	2.86663	5.07054e-53
HVO_2442	N/A	CHR	2311080	2312142	mRNA	0.503333	0.446667	2.86055	4.43431e-12
HVO_0374	WP_004044550.1	CHR	334719	334901	mRNA	0.973333	0.88	2.85834	2.59109e-06
HVO_2561	WP_004042612.1	CHR	2416706	2417431	mRNA	3.10333	2.93667	2.85134	2.51108e-33
HVO_1364	#N/A	CHR	1241911	1242402	mRNA	0.626667	0.576667	2.84851	4.0634e-09
HVO_0335	WP_004044586.1	CHR	303256	304668	mRNA	1.2	1.17	2.84432	4.30133e-31
HVO_2073	WP_004041957.1	CHR	1926766	1927521	mRNA	11.16	10.93	2.84375	6.60497e-55
HVO_0986	WP_004043957.1	CHR	894580	896616	mRNA	19.71	19.51	2.84314	7.95245e-84
HVO_0750	#N/A	CHR	672085	672555	mRNA	0.166667	0.136667	2.8394	0.000871706
HVO_0517	#N/A	CHR	452351	452423	tRNA	774.923	770.527	2.83398	2.10885e-78
HVO_0196	WP_004045310.1	CHR	176934	177101	mRNA	105.873	105.43	2.83388	9.6186e-81
HVO_2778	WP_004043024.1	CHR	2617021	2617458	mRNA	41.7467	40.9867	2.8288	2.25912e-60
HVO_2220	#N/A	CHR	2082802	2085363	mRNA	0.793333	0.786667	2.82194	1.13871e-33
HVO_2116	WP_013035569.1	CHR	1980207	1981151	mRNA	15.7	15.7267	2.82036	1.03725e-50
HVO_0480s	#N/A	CHR	429875	429891	ncRNA	23.1833	21.6433	2.81742	1.0839e-10
HVO_2782	WP_004043027.1	CHR	2618847	2619239	mRNA	34.2967	34.63	2.81491	2.96146e-55
asRNA2	#N/A	pHV4	438839	438872	ncRNA	494.66	490.46	2.81326	4.00206e-61
HVO_1619	WP_004041509.1	CHR	1486496	1486942	mRNA	1.56	1.55667	2.81217	1.3273e-16
HVO_A0117	WP_013035143.1	pHV4	115728	116552	mRNA	10.0167	9.95333	2.80969	8.62487e-60
HVO_2783	WP_004043028.1	CHR	2619236	2619763	mRNA	33.7167	34.0833	2.80859	1.91506e-68
HVO_1975	WP_004041854.1	CHR	1821227	1822090	mRNA	3.55667	3.56	2.80469	4.39436e-41
HVO_A0292	#N/A	pHV4	301644	302996	mRNA	0.473333	0.463333	2.80049	2.24057e-15
HVO_1518	#N/A	CHR	1382710	1385466	mRNA	70.1033	68.3967	2.78936	3.57961e-44
HVO_2224	#N/A	CHR	2088664	2088900	mRNA	1.51333	1.41	2.78885	9.84527e-10
HVO_2079	WP_013035454.1	CHR	1933890	1936142	mRNA	1.43333	1.46	2.78861	6.7063e-38
HVO_0218	WP_004045332.1	CHR	197963	198541	mRNA	0.833333	0.796667	2.78747	1.98572e-12
HVO_1361	WP_049914877.1	CHR	1239765	1240808	mRNA	0.693333	0.686667	2.7847	8.75872e-15
HVO_2693	WP_004042875.1	CHR	2539182	2540141	mRNA	5.81667	6.12	2.75576	1.9342e-49
HVO_2695	WP_004042880.1	CHR	2541219	2542757	mRNA	7.97667	8.27	2.74868	1.23463e-58
HVO_0376	#N/A	CHR	335352	335792	mRNA	0.466667	0.456667	2.7412	1.06585e-06
HVO_0225	#N/A	CHR	204209	204871	mRNA	0.426667	0.426667	2.74092	3.26709e-08
HVO_B0199	WP_004041335.1	pHV3	230169	230630	mRNA	1.05667	1.09	2.73911	1.05062e-11
HVO_1399	WP_004043539.1	CHR	1273127	1274395	mRNA	0.696667	0.76	2.73789	3.22717e-18
H55	#N/A	CHR	1831561	1831636	ncRNA	0.85	0.663333	2.73464	0.00379957
HVO_A0137s	#N/A	pHV4	135199	135340	ncRNA	68.4033	70.87	2.73191	1.88615e-48
HVO_2825	WP_013035420.1	CHR	2656634	2657452	mRNA	0.356667	0.37	2.72933	3.83048e-08
HVO_0275	WP_013035249.1	CHR	243876	245228	mRNA	71.7933	73.16	2.72789	1.03553e-42
HVO_0534	WP_004044397.1	CHR	465348	466499	mRNA	5.43667	6.05	2.7215	1.91611e-41
HVO_B0357	WP_004041180.1	pHV3	412183	414009	mRNA	1.05	1.16	2.71329	3.58331e-28
HVO_A0191	#N/A	pHV4	191621	191761	mRNA	0.803333	0.63	2.70995	0.00027184
HVO_2774	WP_004043020.1	CHR	2615045	2616244	mRNA	19.8	21.6333	2.70753	8.75468e-71
CRISPR2	#N/A	pHV4	204975	207584	ncRNA	211.09	224.74	2.70696	2.72655e-63
HVO_2558	WP_004042606.1	CHR	2414902	2415816	mRNA	4.23333	4.59	2.70629	1.34017e-43
HVO_A0354	N/A	pHV4	365276	365704	mRNA	253.897	272.703	2.69741	1.97118e-65
HVO_A0126s	#N/A	pHV4	131765	131909	ncRNA	6.88333	7.29667	2.69485	1.48398e-17
HVO_2654	WP_004042783.1	CHR	2502347	2503771	mRNA	0.813333	0.886667	2.69429	4.91909e-22
HVO_0062	WP_004045090.1	CHR	61296	63134	mRNA	23.2967	25.8933	2.69408	8.00175e-71
HVO_2765	WP_004043012.1	CHR	2603270	2604394	mRNA	0.613333	0.69	2.68336	1.03203e-14
HVO_B0081	WP_004041074.1	pHV3	90597	91628	mRNA	7.54333	8.44333	2.68121	8.61412e-48
HVO_B0169	#N/A	pHV3	195755	196585	mRNA	0.19	0.19	2.68052	1.72945e-05
HVO_1001	WP_004043942.1	CHR	911666	911926	mRNA	0.526667	0.546667	2.6779	7.33421e-05
HVO_2451s	#N/A	CHR	2319814	2319830	ncRNA	42.5	43.0533	2.66652	2.22273e-13
HVO_2387	#N/A	CHR	2256716	2258887	mRNA	0.176667	0.2	2.65968	1.35388e-09
HVO_2692	WP_004042874.1	CHR	2537992	2539179	mRNA	5.71667	6.58667	2.65352	3.32934e-49
HVO_B0136	#N/A	pHV3	151269	152087	mRNA	0.526667	0.596667	2.65149	1.07477e-09
HVO_2822	WP_013035380.1	CHR	2655111	2655413	mRNA	13	12.6267	2.64588	1.80914e-08
HVO_2932	WP_004044771.1	CHR	2762990	2764180	mRNA	1.51333	1.72667	2.64252	3.77728e-28
HVO_A0035s	#N/A	pHV4	33964	33980	ncRNA	63.83	70.1433	2.64158	2.20035e-20
HVO_0979	WP_004043964.1	CHR	889665	890366	mRNA	18.0433	20.63	2.63611	2.86242e-61
CRISPR1	#N/A	CHR	2385045	2386660	ncRNA	289.087	324.703	2.63403	1.44706e-63
HVO_2690	WP_004042862.1	CHR	2536418	2537518	mRNA	3.48333	4.02	2.62856	1.74319e-41
HVO_2491	#N/A	CHR	2358758	2358828	tRNA	625.283	713.393	2.62663	5.21518e-63
H25	#N/A	CHR	2499841	2500057	ncRNA	172.443	190.64	2.62636	1.9183e-45
HVO_0216	#N/A	CHR	196563	197267	mRNA	0.59	0.623333	2.60765	3.5188e-10
HVO_0945	WP_004044000.1	CHR	856375	858144	mRNA	20.32	23.84	2.60575	1.56355e-61
HVO_2223	#N/A	CHR	2087596	2088573	mRNA	0.806667	0.95	2.60492	1.13254e-15
HVO_0481	WP_004044440.1	CHR	429927	430979	mRNA	4.01333	4.66333	2.6047	1.0687e-43
HVO_2817	#N/A	CHR	2648777	2649943	mRNA	101.637	118.043	2.5888	5.44516e-64
HVO_B0056	WP_004041098.1	pHV3	67743	67997	mRNA	2.41333	2.74	2.58208	1.03369e-13
HVO_2070	WP_049941511.1	CHR	1919938	1921572	mRNA	14.36	16.9833	2.57785	4.73283e-65
HVO_A0218	#N/A	pHV4	223718	224803	mRNA	0.246667	0.263333	2.57618	1.41069e-07
HVO_C0070	WP_013035736.1	pHV1	67448	68746	mRNA	8.06333	9.37667	2.57429	5.28229e-42
HVO_1837	N/A	CHR	1697021	1698178	mRNA	46.67	55.45	2.57307	4.1893e-75
HVO_A0619	WP_004040973.1	pHV4	617447	618805	mRNA	0.66	0.783333	2.56929	1.70148e-16
HVO_A0364	WP_013035046.1	pHV4	375384	376550	mRNA	46.18	55.3867	2.55861	5.55005e-74
HVO_1276	#N/A	CHR	1165740	1165916	mRNA	671.753	781.02	2.55606	2.40931e-45
HVO_0946	WP_004043999.1	CHR	858141	858335	mRNA	29.1033	34.8367	2.55373	2.42986e-44
HVO_B0124	#N/A	pHV3	139262	140242	mRNA	0.593333	0.736667	2.55241	6.66163e-12
HVO_A0116	WP_013035180.1	pHV4	114246	115544	mRNA	8.07	9.54333	2.55098	2.78093e-41
HVO_B0161	#N/A	pHV3	186911	187564	mRNA	0.266667	0.326667	2.54822	1.69263e-05
HVO_B0326	#N/A	pHV3	377474	378460	mRNA	0.803333	0.943333	2.54785	4.50769e-15
HVO_C0013	WP_013035120.1	pHV1	9798	11096	mRNA	53.7233	64.91	2.5467	6.37755e-60
HVO_1768	#N/A	CHR	1635032	1636105	mRNA	0.343333	0.416667	2.54548	7.65665e-09
HVO_0176	#N/A	CHR	159403	161649	mRNA	0.44	0.533333	2.54179	4.32855e-19
HVO_2764	WP_004043011.1	CHR	2602293	2603273	mRNA	0.816667	0.933333	2.54111	2.37036e-15
HVO_1262	WP_004043677.1	CHR	1151434	1152891	mRNA	0.333333	0.413333	2.54044	4.61882e-11
HVO_2826	WP_013035341.1	CHR	2657449	2658690	mRNA	0.243333	0.276667	2.53636	5.95356e-08
HVO_A0108	WP_013035224.1	pHV4	109784	110275	mRNA	0.266667	0.28	2.53545	0.000142503
HVO_A0060	WP_004043375.1	pHV4	52135	53061	mRNA	0.346667	0.403333	2.53502	1.88064e-08
HVO_A0351	WP_013035095.1	pHV4	363651	364424	mRNA	4.54	5.49667	2.53198	2.05008e-38
HVO_A0031	WP_004043407.1	pHV4	29695	30357	mRNA	0.553333	0.626667	2.53	4.26404e-09
HVO_2076	N/A	CHR	1929916	1932884	mRNA	3.95667	4.76667	2.52729	9.83691e-40
HVO_0336	WP_004044585.1	CHR	304760	306147	mRNA	0.926667	1.11667	2.52671	9.56175e-22
HVO_2740	WP_004042970.1	CHR	2584141	2584605	mRNA	9.62667	11.7333	2.52491	1.56837e-41
HVO_1716	WP_004041606.1	CHR	1586571	1587305	mRNA	1.38	1.64333	2.52228	4.41572e-18
HVO_1067	WP_004043872.1	CHR	974483	974824	mRNA	2.90667	3.51	2.52138	3.90171e-17
HVO_1069	WP_013035481.1	CHR	975291	977696	mRNA	2.95	3.64	2.51923	1.45255e-50
HVO_2411	WP_004042300.1	CHR	2279071	2280555	mRNA	0.496667	0.596667	2.519	1.0754e-13
HVO_A0597	WP_013035093.1	pHV4	602036	602569	mRNA	0.366667	0.436667	2.51283	7.43695e-06
asRNA3	#N/A	CHR	2650374	2650407	ncRNA	1030.28	1211.23	2.50963	4.12658e-32
HVO_C0087	WP_013035691.1	pHV1	83852	84292	mRNA	2.57	3.00667	2.50703	2.44426e-18
HVO_1433	WP_004043502.1	CHR	1304490	1304858	mRNA	2.56333	3.14333	2.50607	1.16496e-17
HVO_2757	WP_004043003.1	CHR	2596266	2596904	mRNA	17.1267	20.9867	2.50288	2.61904e-49
HVO_1488	WP_004043447.1	CHR	1358000	1359238	mRNA	5.86	7.61667	2.49265	1.67271e-39
HVO_2470	WP_004042404.1	CHR	2340025	2341443	mRNA	1.29	1.63333	2.48953	6.40343e-27
HVO_2093	WP_004041977.1	CHR	1956917	1958386	mRNA	0.89	1.08333	2.48712	1.70141e-20
HVO_2739	WP_004042968.1	CHR	2583940	2584140	mRNA	9.12667	11.18	2.4857	2.31369e-22
HVO_A0194	#N/A	pHV4	193394	194533	mRNA	0.223333	0.25	2.48201	2.70696e-06
HVO_B0164	WP_004041371.1	pHV3	189214	192165	mRNA	0.376667	0.456667	2.48186	8.29144e-19
HVO_2884	WP_004044701.1	CHR	2721527	2722879	mRNA	0.71	0.926667	2.4715	7.207e-18
HVO_0227	WP_004045341.1	CHR	205994	206515	mRNA	3.38333	4.14	2.47052	4.5719e-24
HVO_0942s	#N/A	CHR	855543	855559	ncRNA	60.2233	71.1367	2.46906	4.40516e-16
HVO_0066	WP_004045104.1	CHR	67810	69072	mRNA	0.74	0.933333	2.46673	2.47659e-15
HVO_B0364	WP_004041170.1	pHV3	421358	422179	mRNA	0.603333	0.79	2.45674	2.50024e-10
HVO_0982	WP_004043961.1	CHR	893082	893543	mRNA	25.94	33.3533	2.45636	3.44988e-54
HVO_B0082	WP_004041073.1	pHV3	91625	93334	mRNA	7.83667	10.3667	2.44732	4.63785e-42
HVO_2779	WP_004043025.1	CHR	2617455	2617805	mRNA	52.0767	66.8467	2.44532	3.90275e-47
HVO_0061	WP_004045089.1	CHR	60034	61083	mRNA	6.63	8.57333	2.43439	1.22357e-38
HVO_A0148	WP_013035226.1	pHV4	144314	145801	mRNA	0.56	0.736667	2.43355	1.88473e-15
HVO_1394	WP_004043545.1	CHR	1266209	1267759	mRNA	1.23667	1.64333	2.43293	1.67461e-26
HVO_B0358	WP_004041177.1	pHV3	414079	414804	mRNA	1.17667	1.52667	2.4316	3.01128e-16
HVO_B0049	WP_004041105.1	pHV3	57495	58175	mRNA	2.25	2.99667	2.40838	1.17238e-23
HVO_A0197	WP_004043121.1	pHV4	199027	200547	mRNA	0.35	0.443333	2.4074	5.36095e-11
HVO_1147	WP_004043791.1	CHR	1046721	1047842	mRNA	2.98333	3.94667	2.40468	1.27267e-30
HVO_A0353	N/A	pHV4	364986	365228	mRNA	58.2167	76.44	2.40335	8.73585e-47
HVO_1541	WP_004041419.1	CHR	1409871	1411403	mRNA	9.17	12.36	2.40287	6.25085e-55
HVO_0460	WP_004044462.1	CHR	409132	409338	mRNA	1.14	1.51667	2.39342	4.94526e-06
HVO_0446	WP_004044478.1	CHR	395674	396477	mRNA	2.17	2.93667	2.39138	5.75303e-25
HVO_0273	#N/A	CHR	241698	242492	mRNA	0.26	0.33	2.38454	6.72248e-06
HVO_0141	WP_049914913.1	CHR	131762	132754	mRNA	0.34	0.423333	2.38072	1.2447e-07
HVO_B0080	WP_004041075.1	pHV3	89701	90600	mRNA	7.16333	10.02	2.37921	1.47074e-30
H51	#N/A	CHR	1891968	1892001	ncRNA	241.44	265.9	2.37797	6.41052e-05
HVO_2611	#N/A	CHR	2459475	2460284	mRNA	0.74	0.98	2.37493	2.54706e-12
HVO_0747	WP_004044190.1	CHR	667797	668258	mRNA	0.363333	0.43	2.36987	5.13809e-05
HVO_1463	#N/A	CHR	1334502	1335452	mRNA	0.673333	0.933333	2.36517	4.57004e-12
HVO_B0121	#N/A	pHV3	135821	136561	mRNA	0.706667	0.93	2.36241	1.2659e-10
HVO_1005	WP_004043938.1	CHR	914365	915120	mRNA	1.05333	1.42667	2.35933	6.78347e-15
HVO_2953	#N/A	CHR	2788366	2789097	mRNA	0.196667	0.253333	2.35765	0.000151262
HVO_A0133	WP_013035207.1	pHV4	130759	131637	mRNA	8.47	11.35	2.35535	4.40267e-35
HVO_0981	WP_004043962.1	CHR	892036	893085	mRNA	14.6	20.1267	2.35304	3.90765e-50
HVO_0012	#N/A	CHR	11661	11733	tRNA	780.983	1085.29	2.35158	1.51643e-47
HVO_0544	WP_004044387.1	CHR	474717	476132	mRNA	0.426667	0.553333	2.34316	2.78951e-11
H77.2	#N/A	CHR	1334396	1334460	ncRNA	0.27	0	2.34023	0.0616045
HVO_2103	WP_004041986.1	CHR	1965879	1967369	mRNA	21.0533	30.08	2.33622	1.65828e-53
HVO_1066	WP_004043874.1	CHR	972789	974486	mRNA	2.23	3.23667	2.32975	9.76868e-28
HVO_2144	WP_004042026.1	CHR	2006104	2007294	mRNA	0.29	0.373333	2.32481	1.13233e-07
HVO_1021	WP_004043921.1	CHR	930999	931763	mRNA	0.963333	1.28333	2.3232	3.30641e-13
HVO_B0363	WP_004041171.1	pHV3	418824	421355	mRNA	0.61	0.87	2.32058	2.50505e-21
HVO_2062	WP_004041947.1	CHR	1911379	1911816	mRNA	102.037	142.227	2.32045	6.1775e-44
HVO_2691	WP_004042869.1	CHR	2537673	2537876	mRNA	6.12667	8.56667	2.31978	2.62167e-18
HVO_A0068	WP_049914869.1	pHV4	61712	62656	mRNA	0.566667	0.756667	2.31833	1.67192e-10
HVO_1696	WP_004041585.1	CHR	1554057	1555769	mRNA	1.59333	2.32333	2.31752	4.59244e-27
HVO_2361	WP_004042250.1	CHR	2223975	2227223	mRNA	1.01	1.43333	2.31398	5.17047e-33
HVO_1083	WP_004043855.1	CHR	987571	988644	mRNA	1.28667	1.80333	2.3133	3.93382e-20
HVO_A0018	WP_004043421.1	pHV4	18756	19970	mRNA	0.51	0.703333	2.30801	5.67053e-11
HVO_A0106	WP_004043334.1	pHV4	108954	109349	mRNA	0.386667	0.523333	2.30244	0.000166484
HVO_B0011	WP_004041143.1	pHV3	9927	11069	mRNA	0.526667	0.76	2.29358	8.06125e-12
HVO_2385	#N/A	CHR	2252319	2254595	mRNA	0.373333	0.52	2.29154	3.09657e-13
HVO_0900	WP_004044039.1	CHR	818606	819574	mRNA	6.76	10.0833	2.28997	7.79322e-34
asRNA11	#N/A	pHV1	30739	30787	ncRNA	341.903	496.76	2.28691	8.60986e-48
HVO_2112	WP_013035345.1	CHR	1975149	1976387	mRNA	1.49333	2.19	2.28461	4.80332e-24
HVO_1795	WP_004041680.1	CHR	1660053	1660205	mRNA	0.776667	1.04667	2.28358	0.000772663
HVO_2738	WP_004042966.1	CHR	2583713	2583937	mRNA	8.79667	12.7167	2.28268	3.30385e-25
HVO_2043	WP_004041930.1	CHR	1890204	1890875	mRNA	0.683333	0.99	2.27361	1.25635e-09
HVO_A0546	WP_004040895.1	pHV4	547627	548382	mRNA	0.636667	0.923333	2.27125	7.07029e-10
HVO_0907	WP_004044032.1	CHR	824054	825853	mRNA	60.3233	88.63	2.26636	4.47889e-56
HVO_A0638	WP_013035001.1	pHV4	635343	635564	mRNA	2.26667	3.28667	2.26214	2.42229e-10
HVO_2718s	#N/A	CHR	2564654	2564774	ncRNA	373.817	488.197	2.25961	4.03415e-07
HVO_B0107	#N/A	pHV3	120598	121524	mRNA	4.08	6.20667	2.25703	3.79616e-29
HVO_2803	WP_013035544.1	CHR	2634296	2635402	mRNA	4.75667	7.14	2.25291	1.05846e-33
HVO_2147	WP_004042029.1	CHR	2009548	2011830	mRNA	0.613333	0.923333	2.24952	3.69071e-16
HVO_0988	WP_004043955.1	CHR	898143	899663	mRNA	18.6133	27.9267	2.24909	1.36879e-54
HVO_2802	WP_004043045.1	CHR	2632962	2634299	mRNA	3.42667	5.13	2.24685	1.91397e-33
HVO_A0105	WP_004043335.1	pHV4	108529	108867	mRNA	0.893333	1.33333	2.24619	6.03257e-07
asRNA14	#N/A	pHV1	15169	15213	ncRNA	3988.01	5990.89	2.24598	7.8896e-61
HVO_1730	#N/A	CHR	1600056	1602963	rRNA	2558.13	3650.92	2.2447	2.99092e-27
HVO_1072s	#N/A	CHR	979661	979709	ncRNA	3.16333	3.99667	2.24402	0.000272329
HVO_A0192	WP_004043116.1	pHV4	191758	193056	mRNA	0.38	0.543333	2.24373	5.06513e-10
asRNA12	#N/A	pHV4	364964	365009	ncRNA	360.897	534.8	2.24257	2.62208e-46
HVO_2818	#N/A	CHR	2650123	2650398	mRNA	133.98	195.027	2.22641	1.47045e-31
H226.7	#N/A	CHR	442805	442946	ncRNA	27.22	39.33	2.2194	4.92117e-22
HVO_1772	#N/A	CHR	1638652	1639236	mRNA	0.173333	0.246667	2.20814	0.00194733
HVO_0753	#N/A	CHR	673803	676859	mRNA	0.256667	0.383333	2.2076	1.28221e-13
HVO_0385	WP_004044538.1	CHR	340784	341785	mRNA	0.666667	1	2.20492	1.55011e-11
HVO_1427	#N/A	CHR	1300408	1300797	mRNA	1.07333	1.66333	2.20215	3.60062e-08
HVO_A0052	WP_004043384.1	pHV4	46285	46563	mRNA	0.653333	0.936667	2.20165	0.000177172
HVO_2386	#N/A	CHR	2254585	2256711	mRNA	0.303333	0.466667	2.19709	9.06108e-12
HVO_B0179	#N/A	pHV3	208868	209665	mRNA	0.173333	0.256667	2.1937	0.000341373
HVO_A0217	#N/A	pHV4	222618	223721	mRNA	0.236667	0.366667	2.19253	3.06446e-06
HVO_2816	#N/A	CHR	2646860	2646934	tRNA	312.637	488.33	2.19201	4.88066e-44
HVO_1674	#N/A	CHR	1532792	1532947	mRNA	4.40667	6.92333	2.19094	4.29916e-12
HVO_0383	WP_004044540.1	CHR	340429	340620	mRNA	1.32667	1.99	2.18787	8.80126e-06
HVO_A0165	WP_013035056.1	pHV4	167050	168516	mRNA	0.256667	0.39	2.18507	8.98682e-08
HVO_0369	#N/A	CHR	332788	332943	mRNA	0.31	0.383333	2.18497	0.0194249
HVO_2497	#N/A	CHR	2363011	2364030	mRNA	0.213333	0.296667	2.18469	2.5214e-05
HVO_A0447	WP_004040806.1	pHV4	454351	454881	mRNA	0.766667	1.14667	2.18439	1.57211e-08
HVO_B0078	WP_004041077.1	pHV3	87529	88599	mRNA	6.47	10.42	2.18195	1.29139e-27
HVO_2521	WP_004042504.1	CHR	2386874	2387923	mRNA	0.926667	1.45333	2.17462	1.20059e-13
HVO_B0070	WP_004041085.1	pHV3	78534	79844	mRNA	1.71667	2.72667	2.17402	2.23843e-24
HVO_A0620	WP_004040974.1	pHV4	618807	619418	mRNA	0.72	1.08667	2.16759	3.81846e-08
HVO_0616	#N/A	CHR	546384	547079	mRNA	0.366667	0.543333	2.16704	1.38757e-05
HVO_0364	WP_013035471.1	CHR	330643	331095	mRNA	1.13333	1.71	2.16695	8.03373e-10
HVO_1401	WP_004043537.1	CHR	1276175	1277308	mRNA	2.82667	4.42667	2.16649	4.63762e-29
HVO_A0174	#N/A	pHV4	175476	176942	mRNA	0.65	0.996667	2.16605	1.38861e-14
T29	#N/A	pHV3	67756	67899	ncRNA	2.07333	3.15667	2.16458	1.0047e-06
HVO_2607	WP_004042699.1	CHR	2456395	2457615	mRNA	1.48333	2.35	2.15395	9.35798e-21
HVO_0359	WP_004044564.1	CHR	327676	328941	mRNA	22.87	36.7433	2.14979	1.59134e-44
HVO_0763	WP_049941502.1	CHR	684671	685198	mRNA	16.4633	26.13	2.14753	3.12309e-34
HVO_B0022	WP_049914703.1	pHV3	22808	23803	mRNA	0.626667	1.01667	2.14527	7.91055e-11
HVO_0864	#N/A	CHR	781200	781303	mRNA	278.263	440.48	2.14363	5.43905e-45
HVO_2757s	#N/A	CHR	2596927	2596971	ncRNA	307.46	466.657	2.14229	3.10783e-22
HVO_1422s	#N/A	CHR	1296161	1296238	ncRNA	219.683	341.53	2.14148	5.79968e-29
HVO_B0322	#N/A	pHV3	370745	372844	mRNA	0.846667	1.37667	2.1408	3.65471e-20
HVO_A0058	#N/A	pHV4	50627	51628	mRNA	0.416667	0.653333	2.13644	1.67235e-08
HVO_B0076	WP_004041079.1	pHV3	84904	86448	mRNA	6.66667	11.0233	2.13554	1.26655e-28
HVO_1775	#N/A	CHR	1640842	1641810	mRNA	0.273333	0.423333	2.1336	5.95554e-06
HVO_B0225	#N/A	pHV3	265034	265237	mRNA	0.59	0.92	2.12102	0.000965002
HVO_B0180	#N/A	pHV3	209658	210395	mRNA	0.55	0.916667	2.12036	1.87044e-07
HVO_B0355	WP_004041184.1	pHV3	410664	411635	mRNA	0.52	0.873333	2.11091	2.06674e-08
HVO_2929	WP_004044765.1	CHR	2760473	2761786	mRNA	2.31667	3.78333	2.10985	6.96197e-26
H3.2	#N/A	CHR	2163482	2163629	ncRNA	97.4967	153.52	2.10926	3.72299e-26
HVO_B0092s	#N/A	pHV3	104714	104732	ncRNA	68.36	108.02	2.105	5.61546e-14
HVO_A0555	WP_004040913.1	pHV4	558765	559421	mRNA	0.97	1.58333	2.1042	1.04333e-10
HVO_A0198	WP_004043122.1	pHV4	200867	202669	mRNA	0.3	0.496667	2.10212	3.56907e-09
HVO_C0037	WP_013035684.1	pHV1	30761	31930	mRNA	18.86	31.05	2.09883	1.98697e-45
HVO_B0108	#N/A	pHV3	121524	122489	mRNA	3.63667	6.17	2.09565	1.07849e-24
H0.1	#N/A	CHR	2847275	2847325	ncRNA	0.423333	0.343333	2.08951	0.0861379
HVO_1542	WP_004041420.1	CHR	1411407	1412471	mRNA	7.72667	12.6833	2.08684	1.04886e-34
HVO_B0057	WP_004041097.1	pHV3	67999	69033	mRNA	2.32333	3.99	2.0817	2.32943e-19
HVO_A0282	WP_013035219.1	pHV4	291026	291826	mRNA	0.366667	0.633333	2.07902	5.54062e-06
HVO_B0006	WP_004041147.1	pHV3	6420	7298	mRNA	0.633333	1.05	2.07759	9.10896e-10
HVO_0901	WP_004044038.1	CHR	819571	820752	mRNA	5.33667	9.22667	2.07454	1.27882e-30
HVO_1261	WP_004043678.1	CHR	1149408	1151204	mRNA	0.463333	0.756667	2.07448	1.34875e-11
HVO_A0143	WP_004043073.1	pHV4	138506	138901	mRNA	0.336667	0.523333	2.07173	0.0010053
HVO_A0030	WP_004043408.1	pHV4	29245	29625	mRNA	0.493333	0.79	2.06942	9.05892e-05
HVO_0420	WP_004044504.1	CHR	376085	377716	mRNA	0.85	1.45	2.06721	5.62493e-18
HVO_A0284	WP_013035206.1	pHV4	293262	294200	mRNA	1.00333	1.68667	2.06456	1.13275e-13
HVO_A0372	WP_004043274.1	pHV4	381083	382783	mRNA	1.76	2.95333	2.06399	3.60098e-26
HVO_1002	WP_004043941.1	CHR	912137	912889	mRNA	0.813333	1.37667	2.05969	2.15376e-10
HVO_A0554	WP_004040912.1	pHV4	557175	558341	mRNA	0.58	0.976667	2.05693	3.31767e-11
HVO_2882	WP_013035546.1	CHR	2718404	2719126	mRNA	3.74333	6.36667	2.05159	1.63313e-25
HVO_A0224	WP_004043144.1	pHV4	230037	231125	mRNA	0.336667	0.563333	2.04898	2.2725e-07
HVO_B0138	WP_013034980.1	pHV3	152981	154204	mRNA	0.823333	1.39333	2.04531	5.9339e-14
HVO_0794	WP_004044142.1	CHR	713403	714497	mRNA	1.26	2.16	2.04116	2.80003e-17
HVO_B0079	WP_004041076.1	pHV3	88592	89704	mRNA	6.43333	11.3067	2.0366	3.65551e-27
HVO_A0611	WP_004040967.1	pHV4	611603	612610	mRNA	1.02667	1.76333	2.03617	6.59902e-14
HVO_2696	WP_013035270.1	CHR	2542912	2543889	mRNA	0.596667	1.05	2.03463	1.03509e-09
HVO_A0382	WP_013035078.1	pHV4	393941	394840	mRNA	6.17333	10.3	2.03428	1.67845e-22
H17	#N/A	CHR	2583137	2583260	ncRNA	7.65667	13.1767	2.03197	4.78188e-13
HVO_2069	WP_004041954.1	CHR	1917415	1919934	mRNA	8.27	14.4533	2.03012	2.65714e-45
HVO_1989	WP_004041871.1	CHR	1836031	1836627	mRNA	1.41333	2.37333	2.02922	3.78231e-12
HVO_2583s	#N/A	CHR	2436253	2436271	ncRNA	50.3233	82.4233	2.02871	1.70155e-10
HVO_0059	WP_004045086.1	CHR	57512	58591	mRNA	4.14	7.21	2.02697	2.02312e-30
HVO_1146	WP_004043792.1	CHR	1046482	1046724	mRNA	5.68	10.1333	2.02622	5.97176e-15
HVO_B0381	WP_004041154.1	pHV3	435809	436474	mRNA	0.506667	0.84	2.02554	2.42998e-06
HVO_A0357	WP_004043265.1	pHV4	368414	369298	mRNA	0.18	0.296667	2.0243	0.00054835
HVO_A0221	#N/A	pHV4	227302	228387	mRNA	0.343333	0.55	2.02127	6.43273e-07
HVO_0271	#N/A	CHR	239482	241095	mRNA	0.35	0.633333	2.02037	2.34509e-08
HVO_A0147	WP_013035223.1	pHV4	143258	144250	mRNA	0.396667	0.683333	2.01953	1.62473e-07
HVO_2082	WP_004041965.1	CHR	1941436	1942626	mRNA	3.69333	6.47	2.01687	5.25587e-31
HVO_2736s	#N/A	CHR	2583222	2583238	ncRNA	43.3533	75.2767	2.01625	3.48514e-10
HVO_B0272s	#N/A	pHV3	325593	325609	ncRNA	13.2833	21.9733	2.01459	3.19828e-05
HVO_A0005	WP_004040995.1	pHV4	4283	5641	mRNA	0.776667	1.38333	2.01075	5.7722e-14
HVO_C0085	WP_013035704.1	pHV1	83320	83664	mRNA	0.36	0.6	2.00621	0.00171231
HVO_0778	WP_004044159.1	CHR	697228	698802	mRNA	1.6	2.79333	2.00508	1.76701e-21
HVO_1779s	#N/A	CHR	1647349	1647365	ncRNA	3.16333	2.07	2.00259	0.116885
asRNA7	#N/A	pHV4	379434	379479	ncRNA	1717.92	3005.22	2.00254	1.06812e-32
HVO_0341	#N/A	CHR	309492	310541	mRNA	0.756667	1.31667	1.99923	3.48075e-11
HVO_0113	#N/A	CHR	109554	110171	mRNA	0.52	0.896667	1.99808	2.08308e-06
HVO_1614	WP_004041506.1	CHR	1483089	1483442	mRNA	2.03667	3.63	1.99301	2.24178e-11
HVO_1349	#N/A	CHR	1227488	1228672	mRNA	0.91	1.52667	1.99273	1.61155e-12
HVO_0618	#N/A	CHR	547637	548350	mRNA	0.443333	0.72	1.99198	1.26971e-05
HVO_B0091	WP_004041064.1	pHV3	102695	103717	mRNA	10.5	19.3233	1.99195	4.86194e-29
HVO_2606	WP_049914830.1	CHR	2455085	2456398	mRNA	1.35	2.41	1.98753	1.04415e-17
HVO_B0152	WP_013034963.1	pHV3	170084	171253	mRNA	135.363	243.683	1.98417	5.42116e-48
HVO_1422_A	#N/A	CHR	1296078	1296386	mRNA	56.34	97.7267	1.98407	3.80223e-25
HVO_2064	WP_004041949.1	CHR	1912946	1913440	mRNA	1.86667	3.23	1.9821	8.95085e-13
HVO_A0454	WP_049914676.1	pHV4	462443	462631	mRNA	1.32333	2.32667	1.98112	1.76077e-05
HVO_2075	WP_004041959.1	CHR	1930885	1932135	mRNA	7.88333	13.7433	1.98071	1.1409e-27
HVO_2295	WP_013035665.1	CHR	2164881	2165231	mRNA	0.693333	1.20333	1.97817	0.000106985
HVO_0461	WP_004044461.1	CHR	409378	410376	mRNA	1.62333	2.90333	1.97719	2.10363e-15
HVO_A0285	WP_013035053.1	pHV4	294197	295042	mRNA	1.05333	1.90333	1.973	1.59776e-12
HVO_2533	WP_004042533.1	CHR	2399148	2400158	mRNA	0.99	1.80667	1.96789	7.23491e-13
HVO_B0380	WP_004041155.1	pHV3	435027	435812	mRNA	0.553333	0.983333	1.96478	2.29192e-07
HVO_0763s	#N/A	CHR	685198	685214	ncRNA	102.57	182.853	1.96222	1.27452e-16
HVO_B0077	WP_004041078.1	pHV3	86441	87532	mRNA	5.99667	10.87	1.96209	1.12751e-27
HVO_2282	WP_004042171.1	CHR	2146377	2146628	mRNA	0.25	0.293333	1.96189	0.0327931
HVO_2281	WP_004042170.1	CHR	2144614	2146380	mRNA	0.813333	1.44667	1.96096	1.38473e-13
HVO_2781	WP_004043026.1	CHR	2618061	2618840	mRNA	23.4033	42.5433	1.96015	1.28683e-36
HVO_1620	WP_004041510.1	CHR	1486932	1487981	mRNA	0.843333	1.56333	1.95929	9.46826e-10
HVO_1158	#N/A	CHR	1055414	1055914	mRNA	1.17667	2.09	1.95811	1.54375e-09
HVO_2278	WP_004042167.1	CHR	2141380	2143299	mRNA	0.546667	0.983333	1.95498	2.19406e-12
HVO_C0073s	#N/A	pHV1	72253	72276	ncRNA	79.25	143.92	1.9541	1.18293e-16
HVO_B0055	WP_004041099.1	pHV3	67069	67746	mRNA	1.89333	3.46	1.94569	1.02552e-14
HVO_B0281	WP_013034952.1	pHV3	331999	332268	mRNA	0.416667	0.77	1.93811	0.00275154
HVO_A0409	WP_004043305.1	pHV4	415806	416705	mRNA	0.246667	0.436667	1.9357	6.01142e-05
HVO_1064	WP_004043877.1	CHR	971901	972194	mRNA	3.54333	6.40667	1.93391	2.58594e-13
HVO_A0300	WP_004043216.1	pHV4	312482	313378	mRNA	1.66	3.21667	1.92458	1.51662e-14
HVO_A0225	#N/A	pHV4	231214	232251	mRNA	0.466667	0.896667	1.92048	5.9817e-08
HVO_B0021	WP_004041133.1	pHV3	20822	22756	mRNA	0.66	1.24	1.91643	6.79704e-14
HVO_1986	WP_004041868.1	CHR	1832950	1833735	mRNA	1.82	3.43667	1.91348	1.00289e-15
HVO_0272	#N/A	CHR	241129	241704	mRNA	0.176667	0.293333	1.90098	0.0056804
HVO_A0349	WP_013035196.1	pHV4	361704	362870	mRNA	17.78	33.66	1.90025	3.02554e-39
HVO_2464	WP_004042381.1	CHR	2332664	2333533	mRNA	2.60333	4.83333	1.89399	1.30491e-18
HVO_A0385	WP_004043286.1	pHV4	397167	399215	mRNA	4.40667	8.13	1.89365	3.61016e-21
HVO_0561	WP_004044372.1	CHR	495226	495816	mRNA	3.92	7.14	1.8934	2.93496e-14
HVO_A0633s	#N/A	pHV4	631327	631347	ncRNA	33.57	60.0633	1.8902	2.55477e-09
HVO_2099	#N/A	CHR	1963459	1964253	mRNA	1.57	3.02667	1.88899	9.83957e-15
HVO_A0032	WP_004043406.1	pHV4	30432	30848	mRNA	0.44	0.75	1.87867	0.000648369
HVO_2668	WP_013035469.1	CHR	2516532	2517176	mRNA	0.513333	1.01667	1.87866	4.49778e-06
HVO_A0196	WP_013035083.1	pHV4	195849	198572	mRNA	0.286667	0.56	1.87815	5.83865e-11
HVO_2426	WP_004042315.1	CHR	2294500	2294892	mRNA	0.386667	0.726667	1.87779	0.00103851
HVO_1920	WP_004041799.1	CHR	1768729	1770297	mRNA	7.46	14.25	1.87488	8.23189e-32
HVO_B0356	WP_004041182.1	pHV3	411652	412176	mRNA	0.5	0.966667	1.87482	2.49053e-05
HVO_A0222	#N/A	pHV4	228450	229766	mRNA	0.206667	0.396667	1.87162	3.58974e-05
HVO_B0189	WP_049914740.1	pHV3	219624	220517	mRNA	1.06	2	1.87049	1.69792e-11
HVO_2051	WP_013035619.1	CHR	1897872	1899221	mRNA	31.0033	58.43	1.87025	5.21178e-26
HVO_C0046	WP_013035723.1	pHV1	47163	47717	mRNA	0.64	1.24333	1.86933	1.86247e-06
HVO_0401	WP_004044522.1	CHR	356734	357192	mRNA	6.36	12.27	1.86735	6.02863e-21
HVO_B0260	#N/A	pHV3	307669	309303	mRNA	0.483333	0.93	1.86717	3.19759e-10
HVO_2779s	#N/A	CHR	2617815	2617831	ncRNA	397.25	754.693	1.86631	2.60944e-22
HVO_B0065	WP_004041089.1	pHV3	74179	74520	mRNA	6.40667	12.7133	1.86437	5.00637e-16
HVO_0947	WP_004043998.1	CHR	858517	858738	mRNA	15.62	31.07	1.86263	2.1503e-21
HVO_2657	WP_004042789.1	CHR	2505310	2505996	mRNA	2.15667	4.10333	1.86252	8.26307e-15
HVO_A0216	WP_004043137.1	pHV4	222046	222621	mRNA	0.506667	0.913333	1.86194	2.73922e-05
HVO_A0067	#N/A	pHV4	61404	61709	mRNA	0.706667	1.32	1.86112	0.000282317
HVO_0980	WP_004043963.1	CHR	890363	892036	mRNA	15.0967	30.0633	1.85576	2.00945e-33
HVO_0360	WP_004044563.1	CHR	328944	329252	mRNA	18.9233	36.7567	1.85233	8.215e-27
HVO_1984	WP_004041865.1	CHR	1830366	1831403	mRNA	0.65	1.28333	1.85217	1.3548e-09
HVO_B0023	WP_004041131.1	pHV3	23800	24720	mRNA	0.436667	0.866667	1.85045	9.01323e-07
HVO_0943	WP_004044002.1	CHR	855608	855835	mRNA	32.3133	63.79	1.84739	2.85372e-27
HVO_0619	#N/A	CHR	548347	550266	mRNA	0.416667	0.843333	1.84606	8.5866e-10
HVO_1609	WP_004041501.1	CHR	1479457	1480329	mRNA	3.48667	6.76667	1.84603	9.07849e-19
HVO_1651	WP_004041542.1	CHR	1515581	1516756	mRNA	0.823333	1.61667	1.84364	2.15202e-11
HVO_0317	WP_004044606.1	CHR	285148	286554	mRNA	6.13	12.3267	1.8429	3.40188e-24
HVO_3011	#N/A	CHR	2844315	2844428	mRNA	61.78	108.66	1.8384	3.34032e-05
HVO_B0058	WP_004041096.1	pHV3	69037	69921	mRNA	2.34	4.71333	1.8361	7.74078e-18
HVO_C0084	#N/A	pHV1	83151	83267	mRNA	0.21	0.233333	1.8351	0.106619
HVO_2466	WP_013035323.1	CHR	2335167	2336333	mRNA	74.6767	147.203	1.83378	8.8643e-31
HVO_1006	WP_004043937.1	CHR	915117	916070	mRNA	0.956667	1.87	1.83075	1.91448e-10
HVO_2084	WP_004041967.1	CHR	1943302	1944444	mRNA	2.46667	4.98	1.82942	1.08946e-20
HVO_B0219	#N/A	pHV3	259219	260373	mRNA	4.64667	9.51	1.82742	4.58247e-24
HVO_B0362	WP_004041173.1	pHV3	418592	418831	mRNA	0.813333	1.56333	1.82652	0.000543449
HVO_2935	WP_004044777.1	CHR	2765393	2766283	mRNA	3.54333	7.04	1.82562	5.63252e-18
HVO_0615	#N/A	CHR	545918	546391	mRNA	0.35	0.676667	1.8243	0.00111707
HVO_1950s	#N/A	CHR	1799894	1799990	ncRNA	1.65333	2.81333	1.82256	0.00236156
HVO_B0251	WP_013034932.1	pHV3	298058	299281	mRNA	1.91333	3.69	1.81803	3.58874e-14
HVO_B0122	#N/A	pHV3	136567	138201	mRNA	0.506667	1.00333	1.8174	1.01041e-10
HVO_2827	WP_004044647.1	CHR	2658680	2662204	mRNA	0.37	0.75	1.81455	1.27696e-13
HVO_B0005	WP_004041148.1	pHV3	5024	6265	mRNA	0.31	0.603333	1.8065	5.73364e-06
HVO_A0240	WP_004043159.1	pHV4	243730	244560	mRNA	3.83	7.71333	1.80631	2.14036e-21
HVO_2407	WP_004042296.1	CHR	2275026	2275325	mRNA	2.09	4.26	1.80513	2.69695e-08
HVO_B0064	WP_004041090.1	pHV3	73343	74179	mRNA	6.68	13.58	1.80429	1.02299e-26
HVO_0144	WP_049914911.1	CHR	134083	135036	mRNA	0.506667	0.996667	1.80154	2.162e-07
HVO_0714	WP_004044223.1	CHR	639441	640412	mRNA	1.44333	2.85667	1.80079	1.04825e-12
HVO_1571	WP_004041450.1	CHR	1438743	1441139	mRNA	1.46667	3.00667	1.79993	8.38236e-20
HVO_A0022	WP_004043416.1	pHV4	23617	24615	mRNA	0.4	0.88	1.79932	1.21768e-05
HVO_A0315	WP_004043230.1	pHV4	327461	327691	mRNA	3.83	7.97667	1.79067	2.72771e-10
HVO_C0030s	#N/A	pHV1	20663	20679	ncRNA	584.963	1121.23	1.78845	4.88138e-13
HVO_2113	WP_049941507.1	CHR	1976493	1977920	mRNA	3.37333	6.90333	1.78602	4.12308e-23
HVO_2522s	#N/A	CHR	2388676	2388758	ncRNA	36.85	72.8167	1.78449	1.15193e-14
HVO_C0086	WP_013035711.1	pHV1	83661	83855	mRNA	0.29	0.516667	1.78402	0.042523
HVO_0509	WP_004044414.1	CHR	447374	447841	mRNA	0.703333	1.45333	1.7805	1.66763e-05
HVO_1317	#N/A	CHR	1201909	1202160	mRNA	2.62667	5.56667	1.78001	7.96389e-09
HVO_B0028	#N/A	pHV3	30784	31956	mRNA	0.54	1.15333	1.77806	2.87754e-08
HVO_2465	WP_004042383.1	CHR	2333530	2334675	mRNA	2.54	5.28333	1.77137	6.81639e-21
HVO_0462	WP_004044460.1	CHR	410369	411793	mRNA	2.34	4.86667	1.77042	3.79736e-17
HVO_B0061	WP_004041093.1	pHV3	71727	72434	mRNA	1.27	2.70333	1.76942	3.10475e-10
HVO_C0072	WP_013035731.1	pHV1	70334	71227	mRNA	28.26	60.71	1.76633	5.46588e-21
HVO_1750	WP_004041633.1	CHR	1620463	1620693	mRNA	8.43	17.93	1.76484	2.58274e-16
HVO_0988s	#N/A	CHR	899676	899692	ncRNA	251.267	490.34	1.76471	2.32423e-13
HVO_B0054	WP_004041100.1	pHV3	65852	67072	mRNA	2.59	5.51	1.76428	1.00923e-19
HVO_2038	WP_004041925.1	CHR	1883147	1884325	mRNA	0.62	1.27333	1.76376	5.41489e-09
HVO_0447	WP_013035608.1	CHR	396573	397619	mRNA	2.51	5.39333	1.76252	3.81738e-15
HVO_1683	WP_049914763.1	CHR	1538897	1540387	mRNA	0.923333	1.88	1.76161	7.63975e-13
HVO_1065	WP_004043876.1	CHR	972187	972789	mRNA	2.09333	4.38667	1.75995	7.2616e-13
HVO_2441	N/A	CHR	2310076	2311073	mRNA	0.25	0.52	1.7577	0.000164045
HVO_2091	WP_004041975.1	CHR	1954168	1955493	mRNA	1.14333	2.37667	1.75538	8.22555e-15
HVO_A0632	WP_004040985.1	pHV4	630181	630612	mRNA	2.72333	5.72333	1.75481	1.01841e-12
HVO_A0206	WP_004043126.1	pHV4	208772	210925	mRNA	2.48333	5.24333	1.75253	5.33426e-25
HVO_2840	WP_004044658.1	CHR	2676028	2677680	mRNA	0.79	1.57	1.7504	1.53136e-10
HVO_A0431	WP_013035212.1	pHV4	438848	440197	mRNA	15.93	33.3933	1.74792	5.34149e-29
HVO_B0141	WP_004041015.1	pHV3	156528	157784	mRNA	0.403333	0.823333	1.74613	2.72369e-07
HVO_1451	WP_004043484.1	CHR	1322369	1323655	mRNA	1.72667	3.62	1.7455	2.79166e-16
HVO_1637	WP_004041527.1	CHR	1501509	1502429	mRNA	4.46333	9.55667	1.74505	2.36139e-20
HVO_2083	WP_004041966.1	CHR	1942628	1943305	mRNA	2.81667	6.15667	1.74311	3.12707e-15
HVO_2839	WP_004044657.1	CHR	2675352	2675705	mRNA	1.36333	2.9	1.74281	6.94105e-07
HVO_1110	WP_004043827.1	CHR	1013275	1014423	mRNA	2.20667	4.51333	1.74133	1.79492e-15
HVO_2976	WP_004044855.1	CHR	2808963	2810786	mRNA	2.26333	4.89333	1.73848	2.13954e-20
HVO_1981	WP_004041861.1	CHR	1827568	1828161	mRNA	2.62333	5.7	1.73697	2.2109e-14
HVO_0902	WP_004044037.1	CHR	820749	821507	mRNA	4.47333	9.78	1.73547	3.4878e-19
HVO_C0081	WP_013035724.1	pHV1	81271	81825	mRNA	0.61	1.29333	1.73428	1.20005e-05
HVO_A0381	WP_013035096.1	pHV4	392914	393933	mRNA	8.59667	17.9467	1.73087	1.33527e-21
HVO_2801	WP_004043044.1	CHR	2632106	2632969	mRNA	2.96333	6.37	1.72972	1.55264e-17
HVO_2114	WP_004041998.1	CHR	1978054	1978989	mRNA	2.88	6.27	1.7277	1.32548e-18
HVO_A0219	#N/A	pHV4	224800	226227	mRNA	0.186667	0.376667	1.72586	7.99235e-05
HVO_0674	WP_004044261.1	CHR	601895	602647	mRNA	1.69	3.65667	1.72349	1.85098e-12
HVO_0864	WP_004044073.1	CHR	779373	780371	mRNA	10.6467	22.8267	1.71476	1.02487e-26
HVO_1148	WP_004043790.1	CHR	1047847	1048314	mRNA	5.75667	12.3067	1.71252	3.06267e-16
HVO_A0467	WP_004040821.1	pHV4	473682	476165	mRNA	2.34	5.01667	1.70899	9.98945e-20
HVO_1260	WP_004043679.1	CHR	1146952	1149408	mRNA	0.596667	1.30667	1.70685	2.10041e-13
HVO_A0118	WP_004062180.1	pHV4	116872	117156	mRNA	6.13333	13.5067	1.70559	8.32337e-14
HVO_2579	WP_004042643.1	CHR	2430345	2431151	mRNA	0.543333	1.22333	1.70553	2.46789e-06
HVO_B0062	WP_004041092.1	pHV3	72431	72985	mRNA	1.96	4.31667	1.70452	2.0082e-11
HVO_A0305	#N/A	pHV4	319083	320552	mRNA	0.496667	1.14333	1.70126	1.97576e-07
HVO_A0578	#N/A	pHV4	582781	583857	mRNA	2.51667	5.63333	1.69848	2.47126e-16
HVO_A0207	WP_004043127.1	pHV4	210946	211968	mRNA	3.88	8.52333	1.6979	1.27987e-20
HVO_C0008	WP_013035733.1	pHV1	6138	6419	mRNA	1.36	2.83	1.69722	6.14894e-06
H226.11	#N/A	CHR	1526132	1526231	ncRNA	16.31	34.2	1.69676	2.00289e-12
HVO_A0630	WP_004040983.1	pHV4	628802	629218	mRNA	1.03	2.31	1.69664	1.9874e-06
HVO_2532	WP_049914828.1	CHR	2398798	2399151	mRNA	0.983333	2.22	1.6816	2.94457e-05
HVO_A0204s	#N/A	pHV4	207662	207678	ncRNA	89.7867	189.317	1.68147	2.18034e-11
HVO_1980	WP_004041860.1	CHR	1826450	1827427	mRNA	1.38667	2.98667	1.67915	2.6966e-12
HVO_C0064	WP_004043318.1	pHV1	61727	62611	mRNA	1.51	3.24667	1.67808	7.35918e-12
HVO_1675	WP_004041565.1	CHR	1532944	1533927	mRNA	1.93667	4.33667	1.67389	8.28143e-15
HVO_B0063	WP_004041091.1	pHV3	73155	73340	mRNA	9.14333	20.2033	1.6733	6.12603e-12
HVO_1607	WP_004041499.1	CHR	1477729	1477974	mRNA	3.24667	6.96	1.67275	4.42051e-09
HVO_0177	WP_004045290.1	CHR	158945	159406	mRNA	0.593333	1.2	1.66776	0.000478806
HVO_C0016	#N/A	pHV1	12281	12409	mRNA	1.31	2.77	1.66532	0.00212568
HVO_A0190	WP_013035192.1	pHV4	189973	191406	mRNA	0.276667	0.646667	1.66497	1.18434e-05
HVO_0315	WP_004044608.1	CHR	283056	283376	mRNA	6.97667	16.1533	1.66314	2.57407e-12
HVO_2139	WP_004042021.1	CHR	2003173	2003493	mRNA	2.31	5.11333	1.66164	5.82976e-09
HVO_2279	WP_004042168.1	CHR	2143296	2144267	mRNA	0.94	2.09	1.66127	8.10154e-10
HVO_1728	#N/A	CHR	1598192	1599664	rNRA	1597.82	3445.76	1.65705	6.04758e-19
HVO_0385_A	#N/A	CHR	342265	342510	mRNA	5.44333	12.0133	1.65469	2.19684e-11
HVO_A0548	WP_049941497.1	pHV4	549629	550156	mRNA	13.9833	30.7933	1.65453	1.16744e-19
HVO_0258	WP_004045374.1	CHR	231538	232569	mRNA	0.25	0.526667	1.65387	0.000289827
HVO_B0272	N/A	pHV3	324636	325424	mRNA	0.616667	1.33333	1.6474	3.45655e-06
HVO_2824	WP_004044646.1	CHR	2655783	2656568	mRNA	0.246667	0.583333	1.6452	0.000952009
HVO_2881s	#N/A	CHR	2718383	2718399	ncRNA	32.5267	70.1967	1.64393	6.86926e-07
HVO_B0092	WP_004041063.1	pHV3	103720	104724	mRNA	15.5733	35.6133	1.64124	2.45766e-23
HVO_A0451	WP_004040809.1	pHV4	458433	460358	mRNA	1.83333	4.14667	1.63811	4.1625e-17
HVO_A0412	#N/A	pHV4	419055	419171	mRNA	1.74667	3.95667	1.6374	0.000717959
HVO_2508	WP_004042483.1	CHR	2373656	2374738	mRNA	1.68667	3.81667	1.63647	1.57019e-13
HVO_2154	WP_013035563.1	CHR	2017239	2018687	mRNA	1.67333	3.81	1.6327	2.3018e-16
HVO_A0066	WP_004043369.1	pHV4	59944	61230	mRNA	3.03333	6.83333	1.62993	6.83103e-19
HVO_0233	WP_004045347.1	CHR	209972	210823	mRNA	1.12667	2.50667	1.62786	1.85496e-09
HVO_B0048	WP_004041106.1	pHV3	56690	57502	mRNA	1.65333	3.81333	1.6252	1.62376e-12
HVO_1499	WP_004043436.1	CHR	1367180	1368307	mRNA	1.91	4.31333	1.62187	3.16209e-14
HVO_A0383	WP_004043284.1	pHV4	394840	395964	mRNA	5.33667	11.8933	1.62174	3.4803e-13
HVO_0311	WP_013035358.1	CHR	278777	280978	mRNA	6.88333	16.0667	1.61574	1.94254e-24
HVO_2161	WP_004042045.1	CHR	2032071	2033150	mRNA	7.45333	17.47	1.61508	1.27674e-23
HVO_B0075	WP_004041080.1	pHV3	83816	84904	mRNA	7.51333	17.83	1.61505	2.01986e-17
HVO_B0003	WP_004041150.1	pHV3	2760	3179	mRNA	0.45	0.976667	1.61294	0.00141695
HVO_A0613	WP_004040968.1	pHV4	612783	613457	mRNA	0.766667	1.73333	1.61253	1.59217e-06
HVO_0781	#N/A	CHR	700999	701787	mRNA	0.936667	2.20333	1.60886	1.6497e-08
HVO_2050	N/A	CHR	1896976	1897791	mRNA	9.91	23.2867	1.60432	9.52982e-23
HVO_2580	WP_004042645.1	CHR	2431138	2432751	mRNA	0.46	1.05667	1.60397	3.4911e-08
HVO_A0374	WP_004043275.1	pHV4	383462	384358	mRNA	2.65333	5.84	1.59967	1.13097e-09
HVO_2688	WP_004042859.1	CHR	2534459	2535520	mRNA	1.74667	4.09	1.59737	1.58276e-14
HVO_0142	#N/A	CHR	132763	133107	mRNA	0.5	1.10333	1.59644	0.00201901
HVO_A0378	WP_004043279.1	pHV4	387218	388993	mRNA	42.45	98.53	1.59013	6.3911e-21
HVO_2085	WP_004041968.1	CHR	1944472	1945272	mRNA	1.53	3.62667	1.58942	4.02987e-11
HVO_0314	WP_004044609.1	CHR	282013	283059	mRNA	5.10333	12.32	1.58937	7.53393e-14
HVO_2039	WP_004041926.1	CHR	1884634	1885161	mRNA	0.856667	2.11667	1.58888	1.81443e-05
HVO_2148	WP_004042030.1	CHR	2011948	2012268	mRNA	0.82	1.94667	1.58883	0.000319076
HVO_A0633	WP_004040986.1	pHV4	630851	631291	mRNA	5.99667	14.04	1.58866	5.92281e-16
HVO_1166	WP_004043775.1	CHR	1064561	1064809	mRNA	6.51667	15.33	1.58664	5.20645e-13
H0.2	#N/A	CHR	2847079	2847125	ncRNA	2.13333	5.09	1.58523	0.0148425
HVO_2742	WP_004042974.1	CHR	2584975	2586048	mRNA	1.19667	2.92333	1.58481	3.78489e-10
HVO_A0162	WP_004043091.1	pHV4	164170	165636	mRNA	2.17	5.04333	1.58264	1.36688e-13
HVO_1165	WP_004043776.1	CHR	1063656	1064564	mRNA	4.69333	11.1967	1.58164	6.2243e-20
HVO_A0386	WP_004043287.1	pHV4	399215	400966	mRNA	5.92	13.63	1.58125	1.02453e-18
HVO_2105	#N/A	CHR	1967896	1968573	mRNA	1.2	2.93667	1.58095	1.62951e-08
HVO_B0059	WP_004041095.1	pHV3	69918	70898	mRNA	1.57	3.85	1.57858	2.85842e-11
HVO_2612	#N/A	CHR	2460405	2461322	mRNA	0.456667	1.06	1.5779	1.15063e-05
HVO_A0223	#N/A	pHV4	229855	230040	mRNA	0.4	0.913333	1.577	0.0303849
HVO_0021	WP_004045002.1	CHR	19512	21233	mRNA	0.703333	1.69	1.57695	7.97469e-11
HVO_1985	WP_004041867.1	CHR	1832000	1832953	mRNA	1.25333	2.99333	1.57668	6.4928e-11
HVO_A0107	WP_004043333.1	pHV4	109523	109765	mRNA	0.823333	1.85667	1.57467	0.00213686
HVO_A0384	WP_004043285.1	pHV4	395961	397064	mRNA	3.81	8.97	1.57276	4.29732e-16
HVO_2138	WP_004042020.1	CHR	2002317	2002931	mRNA	0.8	1.86	1.5715	2.55082e-06
HVO_B0181	WP_004041354.1	pHV3	211074	211517	mRNA	0.37	0.913333	1.56808	0.00352645
HVO_B0273	WP_004041265.1	pHV3	325629	327335	mRNA	0.78	1.86	1.56747	7.65624e-12
HVO_2896	WP_004044714.1	CHR	2734561	2735478	mRNA	0.91	2.13	1.56723	7.91998e-08
HVO_0316	WP_004044607.1	CHR	283383	285143	mRNA	5.22667	12.88	1.56661	2.85757e-18
HVO_1749	WP_004041632.1	CHR	1619596	1620450	mRNA	13.0567	31.42	1.56385	2.49167e-23
HVO_A0460	WP_004040814.1	pHV4	467011	467805	mRNA	1.01667	2.25	1.56368	7.9937e-07
HVO_1991s	#N/A	CHR	1838651	1838667	ncRNA	472.963	1037.57	1.56152	6.31531e-09
HVO_2613	WP_004042707.1	CHR	2461391	2461921	mRNA	0.906667	2.14333	1.55619	2.65348e-06
HVO_2143	WP_004042025.1	CHR	2005712	2006071	mRNA	0.29	0.626667	1.55368	0.019697
HVO_C0020_A	#N/A	pHV1	14579	14834	mRNA	2.02	4.81333	1.55282	2.40736e-06
H229.8	#N/A	CHR	2303039	2303132	ncRNA	6.71333	15.8633	1.55205	2.73054e-07
HVO_A0362	WP_013035210.1	pHV4	373202	374380	mRNA	0.83	1.87	1.54947	1.19752e-07
HVO_2673	WP_004042830.1	CHR	2522934	2523542	mRNA	0.663333	1.65	1.54857	2.03639e-05
HVO_A0054	#N/A	pHV4	46903	47589	mRNA	0.176667	0.396667	1.54422	0.018037
HVO_1717	WP_004041607.1	CHR	1587408	1588181	mRNA	0.733333	1.82333	1.54418	1.31779e-06
HVO_1436	WP_004043499.1	CHR	1307656	1308510	mRNA	0.533333	1.26667	1.54358	1.73465e-05
HVO_A0155	WP_004043084.1	pHV4	153466	153903	mRNA	25.0833	62.2067	1.54327	5.17505e-21
HVO_2834	WP_004044651.1	CHR	2669234	2669872	mRNA	0.516667	1.26667	1.54174	0.000109908
HVO_1304	WP_004043633.1	CHR	1188454	1189392	mRNA	9.82333	24.2867	1.53751	8.97767e-20
HVO_2505	WP_004042475.1	CHR	2372097	2372516	mRNA	0.786667	1.97333	1.53502	8.41784e-05
HVO_A0486	#N/A	pHV4	493903	494913	mRNA	0.516667	1.20667	1.5311	9.10043e-06
HVO_A0154	WP_004043083.1	pHV4	151820	153469	mRNA	25.67	63.9033	1.53092	3.806e-23
HVO_2685	WP_004042857.1	CHR	2532346	2533494	mRNA	1.62667	4.08333	1.52625	3.07323e-11
HVO_0058	WP_004045083.1	CHR	56181	57515	mRNA	3.95	9.88	1.52336	6.57194e-20
HVO_1222	WP_004043720.1	CHR	1111719	1112561	mRNA	0.536667	1.31333	1.51881	1.04588e-05
HVO_A0003	WP_004040993.1	pHV4	2579	3403	mRNA	1.42	3.52667	1.51106	5.32966e-10
HVO_1859	WP_004041741.1	CHR	1716776	1717804	mRNA	0.876667	2.14333	1.51046	1.69644e-08
HVO_1365	WP_004043574.1	CHR	1242403	1243590	mRNA	0.756667	1.95667	1.51032	1.22249e-07
HVO_0879	WP_004044058.1	CHR	796851	797276	mRNA	1.21667	2.85667	1.50813	1.1487e-05
HVO_A0561	#N/A	pHV4	565350	566300	mRNA	0.84	2.11333	1.50737	3.89695e-06
HVO_1161	#N/A	CHR	1061493	1061565	tRNA	48.9933	118.257	1.50534	1.75548e-13
HVO_C0050	WP_013035676.1	pHV1	49346	50146	mRNA	0.376667	0.896667	1.50351	0.00038003
HVO_B0190	WP_004041345.1	pHV3	220517	221257	mRNA	1.34667	3.34	1.5031	3.42912e-09
HVO_A0173	#N/A	pHV4	174529	175302	mRNA	0.28	0.683333	1.50308	0.0011105
HVO_A0515	#N/A	pHV4	518873	519637	mRNA	0.623333	1.57667	1.50189	7.33492e-06
HVO_A0491	WP_004040844.1	pHV4	499573	500724	mRNA	0.41	0.986667	1.49839	1.35179e-05
HVO_0565	WP_004044368.1	CHR	499582	500721	mRNA	0.63	1.6	1.49644	1.21195e-07
HVO_2625	WP_004042733.1	CHR	2476266	2477183	mRNA	0.956667	2.41667	1.49627	3.27487e-08
HVO_A0149	WP_049914837.1	pHV4	145899	147908	mRNA	0.523333	1.31333	1.49597	2.03154e-09
HVO_2257	#N/A	CHR	2116907	2117077	mRNA	1.15333	2.73667	1.49546	0.00185965
HVO_0630	WP_004044305.1	CHR	563662	564597	mRNA	2.14667	5.55667	1.4941	2.01254e-11
HVO_1476	#N/A	CHR	1346626	1347021	mRNA	0.93	2.32667	1.48984	0.000140093
HVO_0353	WP_004044570.1	CHR	321385	321813	mRNA	8.83	22.1567	1.4859	5.31959e-16
HVO_0663	#N/A	CHR	591686	592441	mRNA	0.686667	1.77667	1.48369	3.85031e-06
HVO_1622	#N/A	CHR	1488625	1489245	mRNA	0.75	1.86667	1.48331	9.28484e-06
HVO_A0607	#N/A	pHV4	609119	609364	mRNA	0.9	2.4	1.48101	0.00165657
HVO_A0146	WP_004043075.1	pHV4	142260	143258	mRNA	0.57	1.45	1.48079	1.57568e-06
HVO_2506	WP_004042477.1	CHR	2372503	2373072	mRNA	1.24667	3.02667	1.47989	5.00986e-07
HVO_1673	WP_013035645.1	CHR	1532081	1532731	mRNA	4.91333	12.6667	1.47713	2.68479e-15
HVO_1194	WP_004043747.1	CHR	1086183	1087307	mRNA	1.05333	2.58	1.477	3.90904e-09
HVO_0281	#N/A	CHR	252026	252098	tRNA	157.183	400.313	1.47031	1.78384e-19
HVO_A0356	N/A	pHV4	367149	368417	mRNA	0.333333	0.85	1.46985	4.24596e-05
HVO_2451	WP_004042359.1	CHR	2319307	2319735	mRNA	4.48667	11.4067	1.46928	4.09994e-11
HVO_B0250	#N/A	pHV3	297519	297689	mRNA	0.556667	1.11	1.4687	0.0414108
HVO_0995	WP_004043948.1	CHR	904367	905404	mRNA	7.66333	19.9567	1.46764	1.75071e-15
HVO_2674	WP_004042832.1	CHR	2523769	2525001	mRNA	7.5	19.0867	1.46716	4.02667e-18
HVO_A0205	WP_013035014.1	pHV4	207954	208772	mRNA	3.44667	8.68667	1.46687	2.28403e-14
HVO_1014	WP_004043928.1	CHR	923045	923803	mRNA	15.8633	40.5333	1.46547	1.49413e-18
HVO_0860	WP_004044077.1	CHR	775569	776999	mRNA	14.1767	36.3367	1.46452	1.24542e-20
HVO_2930	WP_004044767.1	CHR	2761895	2762494	mRNA	2.45333	6.39667	1.46247	5.90434e-10
HVO_A0122	#N/A	pHV4	119614	119730	mRNA	1.71	4.28667	1.46205	0.0024548
H77.1	#N/A	CHR	155874	155923	ncRNA	6.40333	15.7733	1.46044	0.000207188
HVO_B0218	WP_004041317.1	pHV3	258281	259222	mRNA	6.40333	16.8867	1.45564	1.39992e-16
HVO_A0055	#N/A	pHV4	47589	47747	mRNA	0.1	0.206667	1.44968	0.223881
HVO_0293	WP_004044630.1	CHR	262298	262579	mRNA	0.733333	1.91	1.44859	0.0033787
HVO_1748	#N/A	CHR	1619111	1619302	mRNA	0.263333	0.53	1.44735	0.0980134
HVO_0312	WP_004044611.1	CHR	281153	281410	mRNA	14.5333	38.05	1.44559	1.26127e-16
HVO_0620	#N/A	CHR	550263	552629	mRNA	0.436667	1.13333	1.44345	5.72758e-09
HVO_2406	#N/A	CHR	2274217	2275029	mRNA	0.96	2.58	1.44085	2.43376e-07
HVO_2857	WP_004044673.1	CHR	2694772	2695569	mRNA	0.956667	2.38	1.4389	1.64337e-06
HVO_2800	WP_004043043.1	CHR	2631348	2632109	mRNA	3.28	8.77667	1.43823	1.74674e-12
HVO_2127	WP_004042011.1	CHR	1992248	1993510	mRNA	4.14333	11.1	1.43811	1.79267e-16
HVO_B0139	WP_004041017.1	pHV3	154201	155490	mRNA	0.48	1.23	1.4377	4.59485e-06
HVO_2063	#N/A	CHR	1912502	1912663	mRNA	2.61333	6.6	1.4353	5.24711e-05
HVO_C0073	WP_004045462.1	pHV1	71227	72192	mRNA	34.0033	91.48	1.43352	3.34587e-15
HVO_A0035	WP_004043403.1	pHV4	31900	33084	mRNA	2.46333	6.50667	1.43191	2.87376e-14
HVO_2455	#N/A	CHR	2326313	2326978	mRNA	0.44	1.15333	1.42842	0.00039234
HVO_A0002	WP_004040992.1	pHV4	2008	2586	mRNA	1.63	4.25333	1.42716	5.52398e-08
HVO_1926	WP_004041805.1	CHR	1774629	1775381	mRNA	2.93	7.61333	1.42358	6.65437e-11
HVO_A0426	WP_013035217.1	pHV4	429509	430522	mRNA	0.593333	1.56333	1.42107	3.3901e-06
HVO_0133	WP_004045245.1	CHR	123087	124769	mRNA	6.93	18.5967	1.42078	9.39075e-21
HVO_2258	WP_004042144.1	CHR	2117186	2117695	mRNA	0.606667	1.52	1.41984	0.000486276
HVO_C0088	WP_013035675.1	pHV1	84301	84525	mRNA	0.07	0.156667	1.41878	0.241142
HVO_2627	#N/A	CHR	2477601	2478359	mRNA	0.48	1.29	1.41538	0.000121041
HVO_2488	#N/A	CHR	2357212	2357734	mRNA	1	2.56333	1.41194	1.65593e-05
HVO_1776	#N/A	CHR	1641810	1642469	mRNA	0.466667	1.22667	1.40921	0.000415591
HVO_A0314	WP_013035089.1	pHV4	327064	327459	mRNA	2.26667	6.06667	1.40918	1.12542e-07
HVO_0356	WP_004044567.1	CHR	323485	325668	mRNA	5.31	14.2833	1.40295	9.06727e-19
HVO_1793	#N/A	CHR	1657952	1660058	mRNA	0.743333	1.97	1.40015	6.96191e-09
HVO_B0183	WP_004041352.1	pHV3	212651	213388	mRNA	0.613333	1.7	1.39681	4.76242e-05
HVO_2176	WP_004042068.1	CHR	2049144	2049452	mRNA	9.79333	25.99	1.39668	8.06967e-13
HVO_A0059	WP_013035171.1	pHV4	51701	52048	mRNA	0.493333	1.26	1.39645	0.00632645
HVO_0313	WP_004044610.1	CHR	281432	282016	mRNA	7.56333	20.9267	1.39629	2.61495e-14
HVO_2689	WP_004042861.1	CHR	2535581	2536375	mRNA	2.07	5.71	1.39581	4.06606e-10
HVO_A0416	WP_004062180.1	pHV4	421628	421912	mRNA	5.67	15.4867	1.39548	1.97278e-09
HVO_2077	N/A	CHR	1932315	1932884	mRNA	0.5	1.30333	1.39459	0.000541407
HVO_2667	WP_004042823.1	CHR	2515639	2516535	mRNA	0.4	1.13667	1.39356	0.000309175
HVO_B0066	WP_004041088.1	pHV3	74645	75139	mRNA	4.44667	12.3533	1.39184	1.87393e-11
HVO_A0563	#N/A	pHV4	568248	568898	mRNA	0.586667	1.60333	1.39169	9.96373e-05
HVO_1264	WP_004043675.1	CHR	1153530	1154183	mRNA	0.47	1.26	1.38862	0.000578054
HVO_0419	#N/A	CHR	374824	375918	mRNA	0.306667	0.77	1.38834	0.000481032
H226.17	#N/A	CHR	2263863	2263979	ncRNA	66.44	178.343	1.38598	1.12435e-17
HVO_A0321	WP_004043235.1	pHV4	331609	332256	mRNA	0.823333	2.21667	1.38349	2.27926e-05
HVO_A0153	WP_004043082.1	pHV4	151328	151816	mRNA	21.19	58.4833	1.38287	1.47975e-16
HVO_A0436	WP_013035146.1	pHV4	444384	445307	mRNA	1.79333	4.85667	1.38076	1.41886e-10
HVO_3001	WP_004044911.1	CHR	2833318	2834241	mRNA	1.39667	3.85333	1.38057	1.30027e-08
HVO_2106	#N/A	CHR	1968602	1969378	mRNA	2.01667	5.4	1.37933	1.2146e-09
HVO_B0184	WP_013034939.1	pHV3	213673	215244	mRNA	2.25667	6.3	1.37037	4.88542e-14
HVO_1951	WP_004041831.1	CHR	1800019	1800366	mRNA	0.763333	2.28333	1.37008	0.00227538
HVO_A0013	WP_004043308.1	pHV4	13757	14635	mRNA	3.34	9.16333	1.36851	4.39771e-13
HVO_0759	WP_004044178.1	CHR	681037	682233	mRNA	0.673333	1.87	1.36755	6.59767e-07
HVO_B0060	WP_004041094.1	pHV3	70891	71730	mRNA	1.71333	4.76667	1.36731	7.57721e-10
HVO_1148s	#N/A	CHR	1048636	1048804	ncRNA	17.3033	45.7967	1.36534	6.23996e-10
H106	#N/A	CHR	605957	606015	ncRNA	0.753333	1.62667	1.36444	0.146591
HVO_2403	WP_004042292.1	CHR	2271724	2272104	mRNA	2.00667	5.39333	1.36358	2.18465e-06
HVO_A0371	WP_004043273.1	pHV4	380521	381015	mRNA	1.04333	2.93667	1.36323	2.53767e-05
HVO_B0335	#N/A	pHV3	389121	390365	mRNA	0.856667	2.36	1.36102	1.05539e-07
HVO_2068	WP_004041953.1	CHR	1916182	1917294	mRNA	1.85333	5.16	1.35954	2.72401e-11
HVO_1908	WP_004041789.1	CHR	1756594	1758696	mRNA	0.39	1.10333	1.35776	2.9949e-07
HVO_B0125	#N/A	pHV3	140423	141673	mRNA	0.586667	1.68333	1.35666	2.87e-06
HVO_B0155	WP_004041381.1	pHV3	179511	181244	mRNA	0.49	1.35667	1.35625	2.61452e-07
HVO_A0306	WP_004043222.1	pHV4	320724	322061	mRNA	0.72	2.01667	1.35624	1.06515e-07
HVO_0996	WP_004043947.1	CHR	905599	906702	mRNA	1.22	3.33667	1.35548	6.13093e-09
HVO_A0320	WP_049914851.1	pHV4	330580	331347	mRNA	5.56333	15.6	1.35539	1.9083e-15
HVO_2934	WP_004044775.1	CHR	2764847	2765257	mRNA	2.59	7.08667	1.35312	1.12674e-07
HVO_0510	WP_004044413.1	CHR	447838	448179	mRNA	0.516667	1.41	1.34869	0.00683339
HVO_2111	WP_049914808.1	CHR	1974142	1975152	mRNA	2.17667	6.15667	1.34644	4.1865e-11
HVO_2339	WP_004042229.1	CHR	2203705	2205525	mRNA	0.496667	1.41333	1.34449	1.33866e-06
HVO_1873	#N/A	CHR	1730131	1730301	mRNA	5.25333	15.29	1.34369	2.09812e-06
HVO_2413	WP_004042302.1	CHR	2281831	2283093	mRNA	2.33	6.52	1.34279	2.3658e-13
HVO_1771	#N/A	CHR	1637522	1638643	mRNA	0.183333	0.473333	1.34072	0.00477112
HVO_2087	#N/A	CHR	1947682	1949784	mRNA	1.19333	3.41667	1.33526	8.52138e-12
HVO_0700	WP_004044235.1	CHR	628977	629171	mRNA	9.05667	25.31	1.32352	1.55736e-09
HVO_0969	WP_004043975.1	CHR	876217	879165	mRNA	1.03	2.88	1.32328	3.98084e-12
HVO_1187s	#N/A	CHR	1080199	1080376	ncRNA	938.4	2628.31	1.32171	2.56859e-19
HVO_2999	WP_004044908.1	CHR	2829604	2830923	mRNA	0.233333	0.65	1.31887	0.00103977
HVO_C0010	WP_013035679.1	pHV1	7142	7501	mRNA	0.633333	1.69	1.31793	0.00543254
HVO_2833	WP_004044650.1	CHR	2668164	2669114	mRNA	0.353333	1.00333	1.31659	0.000737729
HVO_2109	WP_004041992.1	CHR	1971127	1972587	mRNA	1.99	5.75	1.30884	3.17263e-12
H37.2	#N/A	CHR	2357247	2357473	ncRNA	0.48	1.39	1.3081	0.0307197
HVO_2841	WP_049914904.1	CHR	2677685	2678143	mRNA	0.496667	1.23333	1.30789	0.00796801
HVO_1086	WP_004043852.1	CHR	992246	993001	mRNA	1.23333	3.42333	1.3074	1.29624e-06
asRNA19	#N/A	pHV4	244540	244592	ncRNA	129.217	362.903	1.30691	1.25851e-12
HVO_1279	WP_004043660.1	CHR	1166683	1167171	mRNA	1.92667	5.39333	1.30685	9.3754e-07
HVO_A0389	#N/A	pHV4	401900	402328	mRNA	1.08333	3.05333	1.30547	0.000151623
HVO_2469	WP_004042402.1	CHR	2338515	2339852	mRNA	1.22	3.59333	1.30456	3.17418e-09
HVO_2108	WP_004041991.1	CHR	1970018	1970779	mRNA	0.623333	1.83667	1.30412	0.000118138
HVO_0908	WP_004064260.1	CHR	825916	826275	mRNA	13.08	37.4467	1.30222	7.36396e-14
HVO_0968	WP_049941503.1	CHR	874483	876177	mRNA	1.52333	4.32	1.29555	9.49265e-11
HVO_0693	#N/A	CHR	623856	624830	mRNA	0.48	1.35667	1.29209	0.000174905
H42	#N/A	CHR	2153202	2153299	ncRNA	0.47	1.30333	1.28913	0.128225
HVO_A0527	WP_004040877.1	pHV4	530513	531280	mRNA	0.623333	1.78333	1.28903	8.28395e-05
HVO_A0631	WP_004040984.1	pHV4	629390	629758	mRNA	1.47	4.22667	1.28867	5.15903e-05
HVO_0274	#N/A	CHR	242489	243640	mRNA	0.33	0.886667	1.28748	0.000602444
HVO_2652	WP_004042779.1	CHR	2500141	2501757	mRNA	0.883333	2.52333	1.28645	1.53444e-08
HVO_A0538	WP_004040888.1	pHV4	541791	543008	mRNA	0.82	2.35333	1.28561	1.93512e-07
HVO_0084	WP_013035275.1	CHR	83757	85127	mRNA	3.36	10.0633	1.28466	1.36198e-09
HVO_1686	WP_004041576.1	CHR	1544123	1545430	mRNA	1.27333	3.70333	1.28377	2.67248e-09
HVO_B0243	#N/A	pHV3	289493	290614	mRNA	0.126667	0.316667	1.28323	0.0241723
HVO_2250	WP_004042138.1	CHR	2107402	2107947	mRNA	0.896667	2.55	1.28318	0.000120368
HVO_B0024	WP_004041130.1	pHV3	24717	26834	mRNA	0.58	1.72	1.28215	1.08138e-07
HVO_A0235	WP_004043154.1	pHV4	237783	238007	mRNA	0.566667	1.57667	1.28145	0.0233603
HVO_2402	WP_004042291.1	CHR	2270379	2271722	mRNA	2.13	6.41	1.28134	9.49763e-11
HVO_0568	WP_049914894.1	CHR	505103	506152	mRNA	1.11333	3.28667	1.28019	1.67379e-07
HVO_1393	WP_004043546.1	CHR	1265949	1266212	mRNA	2.07667	6.08	1.28014	5.87894e-05
HVO_1956	WP_004041836.1	CHR	1806697	1807170	mRNA	0.673333	1.91	1.2791	0.00126699
HVO_A0542	#N/A	pHV4	546030	546164	mRNA	3.85333	11.1067	1.27897	6.8394e-05
HVO_2269	WP_013035629.1	CHR	2126758	2128980	mRNA	1.09333	3.22333	1.27856	1.18146e-10
HVO_1992	WP_004041873.1	CHR	1838678	1838872	mRNA	232.767	670.203	1.27731	5.26295e-15
HVO_B0074	WP_004041081.1	pHV3	82704	83819	mRNA	6.05	18.07	1.27573	5.42191e-12
HVO_2074	WP_004041958.1	CHR	1928195	1929772	mRNA	1.79333	5.24667	1.27526	3.52597e-12
HVO_0548	WP_004044383.1	CHR	478045	479526	mRNA	0.47	1.40333	1.2701	8.22905e-06
HVO_B0365	WP_004041169.1	pHV3	422179	423492	mRNA	1.05	3.02333	1.26883	3.17825e-08
HVO_A0341	#N/A	pHV4	352857	354104	mRNA	0.666667	1.99667	1.26751	2.25294e-06
HVO_0116	WP_004045216.1	CHR	111059	111337	mRNA	7.14	20.7067	1.26681	2.36086e-08
HVO_A0313	WP_004043228.1	pHV4	326858	327058	mRNA	2.22667	6.61667	1.26592	0.000194135
HVO_A0379	WP_013035057.1	pHV4	388990	391035	mRNA	28.67	82.9233	1.26451	8.77329e-13
HVO_A0377	WP_004043278.1	pHV4	386436	387218	mRNA	38.0867	112.277	1.26448	4.18371e-14
HVO_A0514	#N/A	pHV4	518259	518876	mRNA	0.74	2.04667	1.26383	0.000501191
HVO_2440	N/A	CHR	2308617	2309977	mRNA	0.26	0.753333	1.26202	0.00148073
HVO_2142	#N/A	CHR	2005419	2005571	mRNA	5.33667	15.5867	1.25924	7.94904e-06
HVO_2287	WP_004042178.1	CHR	2151899	2152816	mRNA	0.383333	1.16333	1.25715	0.000675048
HVO_A0448	WP_013035124.1	pHV4	455158	456081	mRNA	0.606667	1.76	1.25622	5.21264e-05
HVO_A0388	WP_004043289.1	pHV4	401311	401835	mRNA	6.02	17.5333	1.25575	2.20082e-09
HVO_1994	WP_004041875.1	CHR	1839773	1840531	mRNA	0.97	2.83	1.25574	2.05017e-05
HVO_1173	WP_004043768.1	CHR	1070008	1070550	mRNA	0.83	2.44667	1.2546	0.000130138
HVO_0276s	#N/A	CHR	247246	247262	ncRNA	5.64333	14.6733	1.25426	0.0537618
HVO_A0123	WP_013035045.1	pHV4	119867	120400	mRNA	1.56333	4.79667	1.25155	6.04838e-06
HVO_1885s	#N/A	CHR	1739827	1739843	ncRNA	32.54	94.7467	1.25041	4.26407e-05
HVO_A0479	WP_004040834.1	pHV4	485769	487391	mRNA	0.443333	1.28333	1.24657	0.000165438
HVO_B0239	#N/A	pHV3	286195	287358	mRNA	0.373333	1.06667	1.24654	0.000312207
HVO_0788	WP_004044149.1	CHR	707461	708729	mRNA	1.99	5.78333	1.24632	1.68871e-07
HVO_B0185	WP_013034969.1	pHV3	215327	216271	mRNA	1.83333	5.49	1.24583	4.38715e-08
HVO_A0387	WP_004043288.1	pHV4	400963	401295	mRNA	7.91667	22.9533	1.23975	9.25815e-09
HVO_A0076	WP_004043361.1	pHV4	70141	71505	mRNA	0.513333	1.58	1.23952	5.27239e-05
HVO_1444	WP_004043491.1	CHR	1315527	1316387	mRNA	1.22333	3.63	1.23789	4.24565e-07
HVO_0392	WP_004044531.1	CHR	347026	347382	mRNA	4.96333	14.9733	1.23264	4.43497e-09
HVO_1484	WP_004043451.1	CHR	1353372	1355135	mRNA	0.783333	2.39	1.23242	1.45048e-07
HVO_B0050	WP_004041104.1	pHV3	58168	62022	mRNA	1.3	3.98667	1.23126	3.10379e-13
HVO_1682	#N/A	CHR	1538090	1538830	mRNA	0.873333	2.55	1.2308	2.08298e-05
asRNA17	#N/A	pHV3	297120	297168	ncRNA	293.13	895.217	1.22445	8.45014e-17
HVO_C0047	WP_013035719.1	pHV1	47768	48286	mRNA	0.586667	1.76	1.22401	0.00142667
HVO_C0082	#N/A	pHV1	81876	82394	mRNA	0.586667	1.76	1.22401	0.00142667
HVO_B0249	#N/A	pHV3	296165	297144	mRNA	14.0433	42.7267	1.22372	4.17022e-16
HVO_1930_A	#N/A	CHR	1778718	1779050	mRNA	0.796667	2.26	1.22289	0.00386935
HVO_0878	WP_004044059.1	CHR	795975	796781	mRNA	1.75667	5.44667	1.22136	9.13619e-08
HVO_A0637	WP_013035036.1	pHV4	634653	634937	mRNA	64.8267	190.177	1.21999	3.03882e-11
HVO_A0562	WP_004040921.1	pHV4	566297	568159	mRNA	0.836667	2.6	1.21826	2.40633e-08
HVO_0057	WP_004045081.1	CHR	55732	56178	mRNA	3.03333	9.33333	1.21732	9.27402e-08
HVO_B0220	#N/A	pHV3	260373	261131	mRNA	2.73667	8.60333	1.21471	3.91992e-08
HVO_1840	WP_008610516.1	CHR	1701017	1701250	mRNA	0.11	0.263333	1.21107	0.24503
HVO_0279	#N/A	CHR	249749	251479	mRNA	0.463333	1.40667	1.21094	1.06026e-05
HVO_A0547s	#N/A	pHV4	549560	549576	ncRNA	24.3933	69.8133	1.20791	0.000646764
HVO_B0182	WP_004041353.1	pHV3	211615	212589	mRNA	0.593333	1.84	1.206	4.70861e-05
HVO_B0120	#N/A	pHV3	134773	135720	mRNA	0.813333	2.52333	1.20323	7.94397e-06
HVO_B0187	WP_004041348.1	pHV3	217538	218686	mRNA	0.803333	2.42667	1.20274	4.7433e-06
HVO_2256	WP_004042143.1	CHR	2115430	2116818	mRNA	0.91	2.81333	1.2008	1.78272e-07
HVO_A0455	WP_004040811.1	pHV4	462732	463064	mRNA	1.57667	4.77333	1.19997	0.000203749
HVO_3007	WP_004044925.1	CHR	2839432	2840346	mRNA	2.79	8.77333	1.19961	1.03494e-09
HVO_A0411	WP_013035139.1	pHV4	418386	418919	mRNA	1.46	4.64	1.19578	2.02925e-05
HVO_A0141	WP_004043071.1	pHV4	137066	137995	mRNA	0.583333	1.79	1.19327	0.000109887
HVO_0841	WP_004044095.1	CHR	757686	758450	mRNA	29.9967	92.53	1.19027	3.22611e-15
HVO_2595	WP_004042670.1	CHR	2444152	2445213	mRNA	0.496667	1.60667	1.1895	0.000238565
HVO_2658	WP_013035573.1	CHR	2506025	2507383	mRNA	0.746667	2.27	1.18907	6.85362e-06
HVO_1831s	#N/A	CHR	1691173	1691189	ncRNA	45.76	140.803	1.18808	8.02279e-06
HVO_0701	WP_004044234.1	CHR	629175	629456	mRNA	12.6033	39.2133	1.1865	3.47846e-10
HVO_0677	WP_004044258.1	CHR	604398	605702	mRNA	2.12333	6.75667	1.18288	4.09215e-09
HVO_A0163	WP_004043092.1	pHV4	165667	166728	mRNA	1.02	3.24333	1.1823	2.0093e-06
HVO_A0043	WP_013035215.1	pHV4	39046	39957	mRNA	0.903333	2.77	1.18206	1.41102e-05
HVO_2376	WP_004042265.1	CHR	2240557	2241516	mRNA	1.68333	5.26333	1.1794	8.52999e-08
HVO_0842	WP_004044094.1	CHR	758461	759255	mRNA	25.2067	79.0167	1.1791	4.86232e-15
HVO_B0150	WP_081442862.1	pHV3	167680	168900	mRNA	0.396667	1.24667	1.17887	0.000209842
HVO_0183	WP_004045297.1	CHR	164618	165337	mRNA	1.53	4.73	1.17526	1.89597e-06
HVO_A0376	WP_004043277.1	pHV4	385336	386439	mRNA	40.08	123.583	1.17318	3.04898e-11
HVO_A0259	#N/A	pHV4	260858	261217	mRNA	0.246667	0.696667	1.17286	0.0788093
HVO_C0035	WP_013035725.1	pHV1	23448	26402	mRNA	0.346667	1.08333	1.17113	3.35456e-06
HVO_A0560	WP_004040919.1	pHV4	564119	565357	mRNA	0.946667	2.97	1.16939	1.02976e-06
HVO_A0063	WP_004043372.1	pHV4	54843	55166	mRNA	0.496667	1.48667	1.1674	0.0287867
HVO_C0048	WP_013035681.1	pHV1	48317	48517	mRNA	0.443333	1.29667	1.16635	0.0723594
HVO_A0609	N/A	pHV4	609848	610833	mRNA	0.736667	2.46333	1.15803	9.55013e-05
HVO_A0476	WP_004040831.1	pHV4	482202	483197	mRNA	0.293333	0.883333	1.15775	0.00422878
HVO_2577	WP_004042638.1	CHR	2428167	2428964	mRNA	0.45	1.40333	1.15634	0.00187869
H43	#N/A	CHR	2152842	2153033	ncRNA	0.733333	2.32333	1.15602	0.0303123
HVO_0310	WP_004044613.1	CHR	278458	278790	mRNA	7.22667	22.9633	1.15583	7.49484e-08
HVO_A0579	#N/A	pHV4	583857	584648	mRNA	1.66333	5.33333	1.15582	3.55478e-07
T23	#N/A	pHV4	20090	20257	ncRNA	0.623333	1.94333	1.15423	0.0620015
HVO_2377	WP_004042266.1	CHR	2241518	2243146	mRNA	1.29	4.13667	1.15195	1.45303e-08
HVO_B0206	#N/A	pHV3	240590	242263	mRNA	3.23667	10.9967	1.15169	1.18536e-06
HVO_1063	WP_004043878.1	CHR	971509	971904	mRNA	2.93667	9.37333	1.15108	1.13871e-06
HVO_0502	WP_004044421.1	CHR	442587	442790	mRNA	1.13667	3.54	1.14914	0.00869206
HVO_A0132_A	#N/A	pHV4	130525	130688	mRNA	6.15	18.45	1.14644	8.8635e-05
HVO_0554	#N/A	CHR	487588	490083	mRNA	0.223333	0.75	1.14265	0.000285569
HVO_3002	WP_004044914.1	CHR	2834238	2835218	mRNA	1.07667	3.58	1.14101	3.06249e-06
HVO_A0161	WP_004043090.1	pHV4	163583	164173	mRNA	2.03	6.52333	1.13993	1.39207e-05
HVO_1661	WP_004041552.1	CHR	1525352	1525714	mRNA	1.22	3.68	1.13869	0.00117271
HVO_0399	WP_004044524.1	CHR	355050	356090	mRNA	2.49333	8.05667	1.13668	1.27591e-09
HVO_0614	#N/A	CHR	545379	545921	mRNA	0.446667	1.44	1.13635	0.00819758
HVO_2425	WP_004042314.1	CHR	2293643	2294293	mRNA	0.6	1.87333	1.1343	0.00127991
HVO_2351s	#N/A	CHR	2218063	2218169	ncRNA	179.71	558.98	1.13212	1.24245e-08
HVO_0382	WP_004044541.1	CHR	340199	340432	mRNA	0.443333	1.48667	1.13088	0.0594927
HVO_2444	N/A	CHR	2313327	2314654	mRNA	0.796667	2.69	1.13065	2.6733e-05
HVO_0782	WP_004044155.1	CHR	701789	702334	mRNA	1.6	5.11667	1.12911	0.000106588
HVO_1330	WP_004043608.1	CHR	1210215	1210835	mRNA	0.7	2.18667	1.12551	0.000923032
HVO_1464	WP_004043471.1	CHR	1335454	1336671	mRNA	0.72	2.33	1.12507	3.95498e-05
HVO_2456	WP_004042371.1	CHR	2326980	2327975	mRNA	0.403333	1.32667	1.12488	0.00119125
HVO_A0492	WP_004040845.1	pHV4	500724	501590	mRNA	0.2	0.58	1.12281	0.0254038
HVO_B0349	#N/A	pHV3	402843	404792	mRNA	0.333333	1.10333	1.12065	0.000108598
HVO_B0090	WP_004041065.1	pHV3	101579	102649	mRNA	8.99	30.1833	1.11993	2.37406e-10
HVO_2410	WP_004042299.1	CHR	2276649	2279081	mRNA	0.533333	1.72667	1.11918	1.10948e-06
HVO_2153	WP_004042036.1	CHR	2015968	2017125	mRNA	3.96	13.2333	1.11886	1.91279e-09
HVO_2259	WP_004042145.1	CHR	2117697	2118632	mRNA	0.37	1.17	1.11728	0.00254433
HVO_B0158	#N/A	pHV3	185201	185353	mRNA	1.40333	3.95	1.11599	0.020856
HVO_0469	WP_004044453.1	CHR	418546	419502	mRNA	0.846667	2.76	1.11322	3.18418e-05
HVO_C0033	WP_013035671.1	pHV1	21542	22072	mRNA	0.896667	2.88	1.11311	0.000491278
HVO_1948	WP_004041828.1	CHR	1798128	1798691	mRNA	2.21333	7.23667	1.11287	1.3506e-06
HVO_1106s	#N/A	CHR	1011067	1011083	ncRNA	17.86	55.0933	1.11189	0.00730684
HVO_0143	WP_004045256.1	CHR	133150	134028	mRNA	0.41	1.28	1.11108	0.0019897
HVO_2626	WP_004042736.1	CHR	2477180	2477500	mRNA	0.88	2.83333	1.10886	0.00554457
HVO_1553	WP_004041431.1	CHR	1421746	1423074	mRNA	0.356667	1.18	1.10817	0.00098941
HVO_0779	WP_004044158.1	CHR	698990	700309	mRNA	0.98	3.20333	1.10687	1.75368e-06
HVO_0664	WP_004044271.1	CHR	592508	592975	mRNA	1.51333	4.98	1.10513	7.53381e-05
HVO_1313	WP_004043623.1	CHR	1199072	1200475	mRNA	0.553333	1.87333	1.10439	5.31999e-05
HVO_0861	WP_004044076.1	CHR	777003	778211	mRNA	11.2167	37.3567	1.10264	1.47508e-10
HVO_A0428	WP_013035099.1	pHV4	432411	434114	mRNA	0.67	2.16667	1.10181	2.24655e-05
HVO_2090_A	#N/A	CHR	1953705	1953923	mRNA	0.71	2.36667	1.10072	0.0301056
HVO_1827	WP_004041717.1	CHR	1687269	1687670	mRNA	5.17667	16.7333	1.1003	1.78589e-06
HVO_0394	WP_081442883.1	CHR	350591	351007	mRNA	2.87667	9.5	1.10002	6.766e-06
HVO_2507	WP_004042482.1	CHR	2373145	2373558	mRNA	0.44	1.52333	1.09815	0.0286687
HVO_0598s	#N/A	CHR	529915	529946	ncRNA	705.837	2092.64	1.09803	0.0164493
HVO_1913	#N/A	CHR	1761405	1761608	mRNA	1.58333	5.29667	1.09559	0.00545967
HVO_2462	#N/A	CHR	2329849	2332152	mRNA	0.593333	1.94333	1.09068	1.2688e-06
HVO_A0312	WP_004043227.1	pHV4	326055	326849	mRNA	1.46333	4.92333	1.0898	2.40644e-06
HVO_2249	WP_004042137.1	CHR	2105839	2107227	mRNA	0.696667	2.33333	1.0884	1.35734e-05
HVO_1808	WP_004041691.1	CHR	1670378	1671808	mRNA	6.15	20.6433	1.08752	5.32361e-13
HVO_2135	WP_004042017.1	CHR	2000143	2001483	mRNA	0.913333	3.02333	1.08724	3.06205e-06
HVO_0729	WP_004044208.1	CHR	652485	653018	mRNA	3.64667	12.28	1.08616	4.70999e-08
HVO_2365	WP_004042254.1	CHR	2230490	2231161	mRNA	1.22667	3.99667	1.08562	4.99834e-05
HVO_2193	WP_004042085.1	CHR	2061701	2062720	mRNA	1.42667	4.86333	1.08493	1.3056e-05
HVO_2614	WP_004042710.1	CHR	2462016	2462744	mRNA	1.29	4.28	1.08402	1.65281e-05
HVO_2284	WP_004042173.1	CHR	2147711	2148052	mRNA	0.62	2.19	1.08354	0.0200612
HVO_2237	WP_004042126.1	CHR	2098773	2099213	mRNA	1.10333	3.59	1.0831	0.000978694
HVO_2263	WP_004042149.1	CHR	2119911	2122316	mRNA	3.80667	12.5667	1.08051	8.18273e-11
HVO_0172	WP_004065604.1	CHR	155649	155852	mRNA	3.34333	11.7367	1.07812	0.000193454
HVO_B0315	#N/A	pHV3	361140	362282	mRNA	0.333333	1.19	1.07779	0.00261631
HVO_0165	WP_004045279.1	CHR	149886	151178	mRNA	0.576667	2.01333	1.07757	0.000157029
HVO_A0600	WP_004040957.1	pHV4	603818	604237	mRNA	2.31333	7.82333	1.07718	9.88122e-06
HVO_B0186	WP_004041349.1	pHV3	216268	217164	mRNA	2.17333	7.43	1.0748	1.58075e-07
HVO_A0126	WP_049914835.1	pHV4	122883	124166	mRNA	0.47	1.59	1.07391	0.000292533
HVO_0783	WP_004044154.1	CHR	702504	704588	mRNA	54.69	182.563	1.07062	3.68835e-13
HVO_1092	WP_004043846.1	CHR	998312	998791	mRNA	7.99	26.19	1.06998	7.48624e-08
HVO_1291	WP_004043648.1	CHR	1175604	1176335	mRNA	0.703333	2.42	1.06745	0.000594966
HVO_1280	#N/A	CHR	1167265	1168569	mRNA	1.71667	5.80667	1.06652	8.98311e-08
HVO_1806	WP_004041689.1	CHR	1668369	1669796	mRNA	1.20333	4.13	1.06442	1.70147e-07
HVO_1769	WP_004041651.1	CHR	1636102	1637166	mRNA	0.323333	1.14333	1.06315	0.00653863
HVO_1056	WP_004043885.1	CHR	962924	964585	mRNA	0.833333	2.78333	1.06199	2.1437e-05
HVO_1557	WP_004041435.1	CHR	1426301	1427275	mRNA	0.82	2.87333	1.05597	0.000105701
HVO_2140	WP_004042022.1	CHR	2003736	2004002	mRNA	2.49	8.03667	1.05579	0.00111121
HVO_1954s	#N/A	CHR	1804444	1804462	ncRNA	108.25	355.263	1.05521	4.19721e-06
HVO_B0131	WP_004041025.1	pHV3	145516	146379	mRNA	0.81	2.83	1.053	0.000122662
HVO_0965	WP_004043980.1	CHR	871193	872671	mRNA	0.94	3.28333	1.04928	2.69852e-06
HVO_0967	WP_004043978.1	CHR	873723	874385	mRNA	1.96	6.74333	1.04783	4.98068e-06
HVO_2495	WP_004042456.1	CHR	2360965	2361882	mRNA	5.97	20.66	1.04673	2.77493e-10
HVO_0676s	#N/A	CHR	604117	604133	ncRNA	4.22333	13.41	1.046	0.132435
HVO_1573	WP_004041452.1	CHR	1443314	1445902	mRNA	1.32333	4.54333	1.04579	7.05345e-09
HVO_0582s	#N/A	CHR	517639	517655	ncRNA	154.757	435.327	1.04359	0.120009
HVO_B0221	#N/A	pHV3	261128	261871	mRNA	2.47667	8.95	1.03733	9.81218e-06
HVO_0964	WP_004043981.1	CHR	870707	871132	mRNA	2.43667	8.40667	1.03711	2.41132e-05
HVO_1267	WP_004043672.1	CHR	1156060	1156485	mRNA	1.2	4.32	1.0357	0.00106396
HVO_1983	WP_004041864.1	CHR	1829072	1830373	mRNA	0.78	2.82667	1.03446	5.89229e-05
HVO_1871	WP_004041753.1	CHR	1727916	1729421	mRNA	4.88667	16.9467	1.0323	1.65501e-11
HVO_A0011	WP_013035100.1	pHV4	11595	12518	mRNA	2.08	7.31667	1.03192	7.54231e-07
HVO_A0340	#N/A	pHV4	352600	352719	mRNA	0.273333	0.906667	1.02805	0.278125
HVO_2617	#N/A	CHR	2465565	2466776	mRNA	0.986667	3.41	1.02401	6.68973e-06
HVO_1554	WP_004041432.1	CHR	1423128	1424813	mRNA	1.53	5.37333	1.02381	8.56965e-08
HVO_2623	WP_004042728.1	CHR	2473880	2474437	mRNA	0.326667	1.17667	1.0237	0.0310925
HVO_1615	WP_004041507.1	CHR	1483545	1484300	mRNA	0.796667	2.87667	1.02367	0.000782132
HVO_2013	WP_004041897.1	CHR	1858707	1859891	mRNA	2.38333	8.50333	1.02067	6.5313e-08
HVO_2624	WP_004042731.1	CHR	2474617	2476266	mRNA	2.29333	7.79333	1.01813	4.42192e-07
HVO_2001	WP_004041882.1	CHR	1846826	1848376	mRNA	0.573333	2.07	1.01745	0.00015691
HVO_A0091	WP_013035122.1	pHV4	93074	94483	mRNA	1.61	5.67	1.01634	7.96406e-07
HVO_A0304	#N/A	pHV4	317221	318993	mRNA	1.42	5.07	1.01593	3.64459e-07
HVO_A0213	WP_004043134.1	pHV4	218613	219671	mRNA	1.67333	5.85667	1.01586	1.06297e-06
HVO_1157	WP_004043783.1	CHR	1054785	1055417	mRNA	0.55	2.02	1.01482	0.00493126
HVO_1221	#N/A	CHR	1110849	1111715	mRNA	0.47	1.74	1.01344	0.00504465
HVO_1718	WP_004041608.1	CHR	1588181	1588657	mRNA	1.15667	4.10667	1.01312	0.00124657
HVO_C0056	WP_013035686.1	pHV1	55899	56111	mRNA	0.89	3.12333	1.01205	0.0268187
HVO_2408	WP_004042297.1	CHR	2275322	2275978	mRNA	1.23	4.42333	1.01079	0.000138378
HVO_A0019	WP_004043420.1	pHV4	20841	21737	mRNA	0.606667	2.11667	1.01001	0.00311679
HVO_2504	WP_004042473.1	CHR	2371290	2371988	mRNA	0.676667	2.39333	1.00938	0.00225202
HVO_B0280	#N/A	pHV3	331659	331859	mRNA	0.47	1.59333	1.00937	0.107465
HVO_C0054	WP_004045436.1	pHV1	53301	54335	mRNA	2.37333	8.17333	1.00611	1.12073e-06
HVO_A0017	#N/A	pHV4	18495	18671	mRNA	0.593333	1.83667	1.00522	0.105221
HVO_B0106	WP_004041049.1	pHV3	119073	120539	mRNA	3.64333	13.1367	1.00515	5.62842e-09
HVO_1715	#N/A	CHR	1585690	1586442	mRNA	0.33	1.2	1.00478	0.0154184
HVO_0919	#N/A	CHR	834136	834252	mRNA	4.30333	15.9867	1.00342	0.00213477
HVO_1807	WP_004041690.1	CHR	1669841	1670281	mRNA	2.61333	9.34667	1.00222	4.80946e-05
HVO_A0044	WP_004043395.1	pHV4	40248	40484	mRNA	2.20333	7.40333	1.00197	0.00168531
T22	#N/A	pHV4	195662	195827	ncRNA	0.316667	0.93	0.99813	0.216562
HVO_0698	WP_004044237.1	CHR	627962	628153	mRNA	8.59	29.3533	0.99734	5.84436e-05
HVO_2071	WP_049914806.1	CHR	1921888	1923462	mRNA	7.29	26.3467	0.993152	1.01988e-10
HVO_1735	WP_004041619.1	CHR	1605225	1607207	mRNA	1.35333	4.87333	0.990763	3.61224e-07
HVO_0978	WP_004043965.1	CHR	889252	889668	mRNA	27.68	98.89	0.990733	2.87435e-11
HVO_1132	WP_004043805.1	CHR	1031858	1033189	mRNA	1.35	4.86667	0.99029	2.61387e-06
HVO_0307	WP_004044616.1	CHR	275700	277091	mRNA	1.96333	7.07667	0.990058	1.3498e-07
HVO_1118	#N/A	CHR	1020539	1020673	mRNA	12.6	45.48	0.989977	1.83688e-06
HVO_0993	#N/A	CHR	902724	902894	mRNA	1.78	6.27667	0.989682	0.00863981
HVO_A0380	WP_013035073.1	pHV4	391212	392903	mRNA	10.82	38.1967	0.988541	1.75633e-09
HVO_2450	WP_004042357.1	CHR	2318839	2319306	mRNA	4.16667	14.92	0.987775	1.22031e-06
HVO_2199	#N/A	CHR	2067601	2068149	mRNA	1.37333	4.86667	0.986666	0.000224101
HVO_0852_A	#N/A	CHR	764624	765037	mRNA	0.603333	2.10667	0.98656	0.0188304
HVO_C0061	N/A	pHV1	60610	60872	mRNA	2.13	7.46	0.986178	0.00113285
HVO_B0012	WP_004041142.1	pHV3	11360	13114	mRNA	0.51	1.83333	0.985645	8.87664e-05
HVO_A0483s	#N/A	pHV4	492487	492503	ncRNA	13.9267	45.45	0.981877	0.0259031
HVO_A0545	WP_004040894.1	pHV4	546987	547586	mRNA	0.816667	2.77667	0.98043	0.00296718
HVO_2883	WP_004044700.1	CHR	2719310	2721418	mRNA	0.653333	2.43	0.980127	2.04787e-05
HVO_B0198	WP_004041336.1	pHV3	227816	229012	mRNA	0.906667	3.31	0.979962	0.000189919
HVO_A0034	WP_004043404.1	pHV4	31450	31815	mRNA	0.386667	1.31667	0.978352	0.0629944
HVO_A0295_A	#N/A	pHV4	307182	308231	mRNA	0.58	2.17	0.977306	0.000951814
HVO_2578	WP_004042640.1	CHR	2429064	2430260	mRNA	0.243333	0.89	0.976489	0.0106318
HVO_0149	WP_004045262.1	CHR	139158	139553	mRNA	0.546667	2.07333	0.975278	0.0413303
HVO_2815s2	#N/A	CHR	2648198	2648214	ncRNA	5.39667	18.0133	0.975192	0.133595
HVO_0445	WP_004044479.1	CHR	394719	395684	mRNA	2.36667	8.80333	0.974229	9.16677e-07
HVO_1078	N/A	CHR	983588	984540	mRNA	1.33	4.88	0.973902	1.19341e-05
HVO_0629	WP_004044306.1	CHR	562646	563665	mRNA	3.16667	11.48	0.971926	7.65328e-08
HVO_0789	WP_004044148.1	CHR	708729	709562	mRNA	1.78	6.41333	0.97189	7.20149e-05
HVO_2342	WP_004042232.1	CHR	2207739	2209223	mRNA	2.58333	9.24667	0.971133	8.6386e-08
HVO_A0299	#N/A	pHV4	311015	312424	mRNA	1.21667	4.51667	0.970146	1.62525e-05
HVO_2011s2	#N/A	CHR	1857663	1857747	ncRNA	751.227	2708.3	0.968916	4.68646e-10
HVO_0166	WP_004045280.1	CHR	151249	151560	mRNA	0.79	2.84	0.968868	0.01959
H63	#N/A	CHR	1778293	1778341	ncRNA	0.69	2.17	0.968674	0.292887
HVO_A0635	WP_004040988.1	pHV4	632812	633927	mRNA	3.75333	13.51	0.966033	2.382e-08
HVO_2501s	#N/A	CHR	2368672	2368688	ncRNA	139.173	493.673	0.963959	1.14425e-05
HVO_1156	#N/A	CHR	1053802	1054788	mRNA	0.776667	2.81	0.960101	0.000923476
HVO_B0073	WP_004041082.1	pHV3	81961	82491	mRNA	6.74667	24.7633	0.95923	1.23088e-07
HVO_2162	WP_004042046.1	CHR	2033187	2033714	mRNA	3.12333	11.4767	0.957642	3.12365e-06
HVO_0678	#N/A	CHR	605951	606410	mRNA	0.696667	2.62	0.954749	0.0108231
HVO_C0082_A	#N/A	pHV1	82425	82625	mRNA	0.483333	1.67	0.95472	0.120564
HVO_B0209	#N/A	pHV3	243635	244597	mRNA	1.28333	4.79	0.95432	4.37949e-05
HVO_A0152	WP_004043081.1	pHV4	151023	151238	mRNA	19.08	71.3333	0.954104	1.23492e-07
HVO_A0419	WP_004043328.1	pHV4	423507	424196	mRNA	1	3.76667	0.952936	0.000966972
HVO_2666	WP_013035260.1	CHR	2514799	2515638	mRNA	0.523333	2.02333	0.94859	0.00633808
T20	#N/A	pHV4	263152	263266	ncRNA	1.01	3.30333	0.946269	0.105668
HVO_1103	WP_004043835.1	CHR	1007487	1008407	mRNA	2.88333	10.56	0.946245	8.06433e-07
HVO_0136_A	#N/A	CHR	126998	127177	mRNA	0.87	3.07333	0.945177	0.057701
HVO_0659	WP_004044276.1	CHR	588886	589224	mRNA	0.796667	3.06	0.942952	0.0204566
HVO_2005	#N/A	CHR	1850066	1850212	mRNA	0.496667	1.85	0.940399	0.179999
HVO_2008	WP_004041892.1	CHR	1853807	1855564	mRNA	1.91333	7.00333	0.939985	5.4678e-07
HVO_0780	#N/A	CHR	700343	700999	mRNA	0.833333	3.15	0.937952	0.00149041
HVO_A0145	WP_004043074.1	pHV4	141079	142257	mRNA	0.876667	3.35667	0.931966	0.000207158
HVO_2115	WP_013035394.1	CHR	1979250	1980047	mRNA	2.79667	10.4933	0.928794	1.98073e-06
HVO_B0197	WP_004041337.1	pHV3	226697	227809	mRNA	1.5	5.59333	0.928569	7.68997e-06
HVO_1572	WP_004041451.1	CHR	1441393	1443312	mRNA	1.16	4.26333	0.922617	1.16493e-05
HVO_2216	N/A	CHR	2081654	2081925	mRNA	2.89333	10.8967	0.921089	0.000411347
HVO_0692	WP_004044243.1	CHR	622950	623810	mRNA	0.973333	3.58667	0.919169	0.000415151
HVO_0197	#N/A	CHR	177286	178047	mRNA	0.573333	2.20333	0.918724	0.00452803
HVO_2391	WP_004042280.1	CHR	2261991	2262941	mRNA	0.653333	2.59333	0.91639	0.00209803
HVO_0653	WP_004044283.1	CHR	584183	584317	mRNA	9.21	34.0667	0.915645	6.16599e-05
HVO_A0040	WP_013035160.1	pHV4	36821	37042	mRNA	0.85	3.24667	0.914009	0.0441264
HVO_0470	#N/A	CHR	419599	420702	mRNA	0.586667	2.19	0.913977	0.00116212
HVO_0400	WP_004044523.1	CHR	356161	356541	mRNA	8.82	32.8167	0.913394	4.00485e-07
HVO_1208	WP_004043734.1	CHR	1098739	1099401	mRNA	1.64667	6.05	0.912348	0.000231858
HVO_0342	WP_004044579.1	CHR	310562	310897	mRNA	1.39667	5.25	0.911731	0.00356819
HVO_0903	WP_004044036.1	CHR	821504	822247	mRNA	3.35	13.1567	0.907512	1.28034e-05
HVO_A0065	WP_004043370.1	pHV4	57789	59942	mRNA	1.39	5.26667	0.904017	4.13362e-07
HVO_1497	WP_004043438.1	CHR	1366402	1366671	mRNA	1.51333	5.85	0.903883	0.00585282
HVO_2810	WP_004043052.1	CHR	2640557	2640928	mRNA	5.12667	19.5	0.902152	8.07858e-06
HVO_B0086	WP_013034978.1	pHV3	97312	98739	mRNA	1.17667	4.51	0.901975	1.76627e-05
H118	#N/A	CHR	413747	413834	ncRNA	31.8867	114.42	0.901779	0.00014756
HVO_2203	WP_004042095.1	CHR	2071042	2071836	mRNA	9.23	35.9833	0.901627	8.55456e-07
HVO_A0398	WP_004043297.1	pHV4	406832	407716	mRNA	0.56	2.06333	0.901439	0.00555314
HVO_0843	WP_004044093.1	CHR	759259	759648	mRNA	28.1	106.577	0.901326	6.1474e-09
HVO_2933	WP_004044773.1	CHR	2764451	2764828	mRNA	2.13333	8.2	0.897746	0.000742973
HVO_A0550	WP_004040905.1	pHV4	551018	553675	mRNA	0.71	2.76333	0.897408	9.14126e-06
HVO_C0011	WP_013035714.1	pHV1	7721	9085	mRNA	0.73	2.71333	0.897137	0.000235605
HVO_B0252	#N/A	pHV3	300103	300216	mRNA	2.74667	9.74333	0.896886	0.0208351
HVO_B0135	WP_004041021.1	pHV3	150248	151114	mRNA	3.60333	14.02	0.893492	7.72201e-07
HVO_A0608	#N/A	pHV4	609485	609604	mRNA	0.236667	0.94	0.89344	0.354351
HVO_0694	WP_004044241.1	CHR	624993	625706	mRNA	1.60333	6.14	0.891573	0.00100896
HVO_1184	WP_004043757.1	CHR	1077825	1078964	mRNA	0.866667	3.38	0.891091	0.000376798
HVO_2454	#N/A	CHR	2324742	2326316	mRNA	0.64	2.46333	0.890359	0.00034554
HVO_2132	#N/A	CHR	1998144	1998317	mRNA	0.91	2.94333	0.89023	0.0941067
HVO_2985	WP_004044872.1	CHR	2816899	2817594	mRNA	2.27333	8.77	0.883085	0.000124818
HVO_0761	WP_004044176.1	CHR	683419	683907	mRNA	0.986667	3.88	0.882055	0.00474747
HVO_0852	WP_004044086.1	CHR	764328	764597	mRNA	0.796667	3.01	0.881803	0.0399465
HVO_0859	WP_004044078.1	CHR	774651	775556	mRNA	12.09	45.9767	0.880227	3.14312e-07
HVO_2294	#N/A	CHR	2163690	2164787	mRNA	0.946667	3.56333	0.877632	0.000480273
HVO_A0140	WP_004043070.1	pHV4	136233	136844	mRNA	1.06667	4.19333	0.877344	0.0015203
HVO_2286	#N/A	CHR	2150003	2151682	mRNA	2.69333	10.1433	0.87678	2.26711e-06
HVO_0654	WP_004044282.1	CHR	584352	584621	mRNA	8.53667	33.0833	0.873774	7.90365e-06
HVO_A0204s2	#N/A	pHV4	207708	207873	ncRNA	144.027	555.407	0.873279	4.80185e-08
HVO_A0615	WP_004040969.1	pHV4	613711	613917	mRNA	51.8067	198.977	0.872215	1.51763e-07
HVO_2511	WP_004042487.1	CHR	2376952	2378199	mRNA	2.5	9.61667	0.871651	1.44621e-06
HVO_0994	WP_004043949.1	CHR	902996	904309	mRNA	2.75	10.75	0.870412	5.92004e-07
HVO_2540	WP_004042554.1	CHR	2405115	2405843	mRNA	0.523333	2.06667	0.866601	0.014997
HVO_A0057	WP_004043378.1	pHV4	48734	49555	mRNA	0.673333	2.58333	0.862752	0.003215
HVO_1921	WP_004041800.1	CHR	1770475	1771857	mRNA	3.29333	13.2	0.860548	7.35126e-07
HVO_0391	WP_004044532.1	CHR	346125	346805	mRNA	0.47	1.85	0.859782	0.017505
HVO_0452	WP_004044471.1	CHR	400730	403606	mRNA	1.27	5.07333	0.85821	2.45422e-06
HVO_1670	WP_004041560.1	CHR	1530060	1530902	mRNA	0.623333	2.55667	0.854578	0.0056217
H226.13	#N/A	CHR	518535	518615	ncRNA	106.567	388.2	0.854514	0.000696892
HVO_1555	WP_004041433.1	CHR	1424810	1425433	mRNA	1.64	6.43333	0.847663	0.000495389
HVO_1606	WP_013035489.1	CHR	1477228	1477647	mRNA	2.13333	8.36667	0.847096	0.000673838
HVO_2271	WP_013035494.1	CHR	2130371	2131603	mRNA	1.36333	5.28667	0.847022	6.48793e-05
HVO_B0137	WP_049914722.1	pHV3	152220	152906	mRNA	0.63	2.48333	0.843495	0.010456
H128	#N/A	CHR	246735	247070	ncRNA	0.336667	1.33333	0.843395	0.135069
HVO_A0215	WP_004043136.1	pHV4	221276	221863	mRNA	0.5	1.97667	0.841707	0.0241992
HVO_1724s	#N/A	CHR	1594231	1594247	ncRNA	8.28	30.8167	0.841091	0.112897
HVO_1848_A	#N/A	CHR	1708467	1708622	mRNA	10.7567	42.63	0.840947	4.09533e-05
HVO_1714	WP_004041604.1	CHR	1584730	1585611	mRNA	0.453333	1.82667	0.838484	0.0148213
HVO_1240	WP_004043701.1	CHR	1132536	1133597	mRNA	1.94333	7.65667	0.838184	3.96013e-05
HVO_1645	WP_004041536.1	CHR	1506663	1509224	mRNA	0.796667	3.12333	0.837905	0.000144426
HVO_1305	WP_004043632.1	CHR	1189396	1191291	mRNA	7.71	31.0533	0.8349	5.09456e-08
HVO_A0537	WP_004040887.1	pHV4	539776	541791	mRNA	0.566667	2.22667	0.834725	0.0004197
HVO_2784s	#N/A	CHR	2620418	2620434	ncRNA	1618.84	6379.6	0.834132	2.15331e-06
HVO_2204	WP_049896292.1	CHR	2071805	2072992	mRNA	9.64	38.79	0.833963	4.21281e-08
HVO_0334	WP_004044587.1	CHR	302356	303069	mRNA	0.923333	3.57667	0.833955	0.00260857
HVO_D0004A	AOP12798.1	pHV2	4457	4684	mRNA	4.26	17.0933	0.833507	0.0004513
HVO_1866	WP_004041748.1	CHR	1722293	1723006	mRNA	0.536667	2.07333	0.830497	0.0138222
HVO_1927	WP_004041806.1	CHR	1775472	1776776	mRNA	0.766667	3.10333	0.829547	0.000467045
HVO_2198	WP_004042090.1	CHR	2066232	2067599	mRNA	1.13667	4.56333	0.828861	0.00016218
HVO_0287	#N/A	CHR	258948	259067	mRNA	6	23.68	0.828288	0.00365385
HVO_2373	WP_004042262.1	CHR	2237561	2237938	mRNA	9.55667	38.3133	0.826728	1.52383e-06
HVO_2283	WP_004042172.1	CHR	2146625	2147704	mRNA	0.313333	1.21667	0.825398	0.0205231
HVO_A0375	WP_004043276.1	pHV4	384558	385298	mRNA	25.4633	100.573	0.824742	2.5878e-07
HVO_2272	WP_004042159.1	CHR	2131833	2132333	mRNA	0.63	2.54	0.824478	0.0241919
HVO_2078	WP_004041961.1	CHR	1932956	1933816	mRNA	0.906667	3.71	0.82438	0.00129232
HVO_0911	WP_004044028.1	CHR	827150	828259	mRNA	2.63	10.4967	0.820603	5.86292e-06
HVO_1450	WP_004043485.1	CHR	1321660	1322130	mRNA	1.02667	4.21333	0.820452	0.00723166
HVO_2697	WP_004042882.1	CHR	2544015	2545172	mRNA	1.25	5.07333	0.819072	0.000263966
HVO_2291_A	#N/A	CHR	2160464	2160859	mRNA	0.85	3.44	0.818553	0.0255893
HVO_3000	WP_004044909.1	CHR	2831155	2833254	mRNA	0.646667	2.68	0.818524	0.000387127
HVO_A0453	WP_081442878.1	pHV4	461417	462301	mRNA	1.13	4.42667	0.817438	0.000933075
HVO_0787	WP_004044150.1	CHR	706709	707464	mRNA	2.37333	9.4	0.813532	0.000592257
HVO_1072	WP_004043866.1	CHR	979089	979655	mRNA	2.23333	8.96333	0.812365	0.000336543
HVO_C0062	WP_004043317.1	pHV1	61032	61364	mRNA	1.23667	5.09	0.811534	0.012935
HVO_A0399	WP_013035044.1	pHV4	407856	408044	mRNA	0.346667	1.48667	0.809604	0.249474
HVO_2754	#N/A	CHR	2593368	2594651	mRNA	1.08	4.32667	0.807734	0.000536996
HVO_1767	WP_013035618.1	CHR	1634178	1635029	mRNA	0.366667	1.46333	0.807684	0.0261328
HVO_0192	WP_004045307.1	CHR	174329	174736	mRNA	1.92667	7.73667	0.805646	0.00363665
HVO_2486	WP_004042436.1	CHR	2354069	2355868	mRNA	0.94	3.87333	0.803596	6.4714e-05
HVO_2609	N/A	CHR	2457666	2458664	mRNA	1.26667	5.16	0.799398	0.000244613
HVO_1138	WP_004043799.1	CHR	1040246	1041094	mRNA	10.9333	45.1667	0.798361	1.74002e-07
HVO_C0052	#N/A	pHV1	50866	53205	mRNA	1.14	4.59333	0.797846	0.00293585
HVO_2293	WP_004042185.1	CHR	2162076	2162873	mRNA	0.5	1.97333	0.796911	0.0221842
HVO_1155	#N/A	CHR	1053296	1053748	mRNA	0.913333	3.99333	0.795629	0.0263131
HVO_C0023	WP_013035735.1	pHV1	17018	17512	mRNA	0.483333	1.97	0.795551	0.0482418
HVO_2341	WP_004042231.1	CHR	2207083	2207742	mRNA	2.76	11.0733	0.794106	0.000116482
HVO_C0083_A	#N/A	pHV1	82678	82839	mRNA	0.283333	0.963333	0.793464	0.354428
HVO_1452	WP_004043483.1	CHR	1323707	1324546	mRNA	1.12667	4.56667	0.793013	0.00111521
HVO_0122	WP_004045234.1	CHR	114831	115805	mRNA	0.906667	3.81333	0.792413	0.00236968
HVO_A0169	WP_004043096.1	pHV4	170366	171283	mRNA	0.743333	3.05333	0.792216	0.00349068
HVO_1223	WP_004043719.1	CHR	1112561	1114831	mRNA	0.466667	1.87667	0.792099	0.00320639
HVO_A0281	WP_013035128.1	pHV4	289927	291024	mRNA	0.88	3.6	0.79197	0.00106814
HVO_2027	WP_004041912.1	CHR	1871717	1872109	mRNA	5.12667	21.26	0.788378	0.000143649
HVO_B0266	WP_004041272.1	pHV3	317826	319133	mRNA	2.51	10.4	0.788328	8.28538e-06
HVO_A0310	WP_004043225.1	pHV4	324116	324898	mRNA	0.383333	1.62333	0.787191	0.0335092
HVO_2809	WP_004043051.1	CHR	2639676	2640557	mRNA	6.65333	27.7733	0.785032	6.57821e-07
HVO_0184	WP_004045298.1	CHR	165330	165506	mRNA	2.91667	11.8433	0.783334	0.0112329
HVO_0465	WP_004044457.1	CHR	413956	415347	mRNA	0.673333	2.73	0.781794	0.00143321
HVO_B0212	WP_004041323.1	pHV3	246483	246692	mRNA	0.913333	3.69667	0.778326	0.0835088
HVO_B0047	WP_004041107.1	pHV3	55399	56601	mRNA	1.46667	6.26667	0.777878	0.00201966
HVO_A0572	#N/A	pHV4	577192	578169	mRNA	0.576667	2.50333	0.773741	0.0136784
HVO_A0621	WP_004040975.1	pHV4	619529	620101	mRNA	1.11	4.51333	0.77275	0.00821556
HVO_A0112	#N/A	pHV4	112701	112814	mRNA	2.72667	10.7467	0.771681	0.0386601
HVO_A0021	WP_004043417.1	pHV4	23099	23494	mRNA	1.46	5.93333	0.771673	0.0114241
HVO_A0208	WP_013035118.1	pHV4	211979	212776	mRNA	2.66333	11.2733	0.771334	0.000702285
HVO_0270	#N/A	CHR	238945	239475	mRNA	0.42	1.75333	0.769756	0.118259
HVO_A0551	WP_004040907.1	pHV4	553798	555414	mRNA	0.983333	4.17	0.769611	0.000217457
HVO_B0098	#N/A	pHV3	110277	111311	mRNA	0.563333	2.29	0.769288	0.00832165
HVO_A0634	WP_004040987.1	pHV4	631456	632805	mRNA	1.69	6.99667	0.768863	8.78607e-05
HVO_0549	WP_004044382.1	CHR	479663	480625	mRNA	0.726667	3.10667	0.76798	0.00573665
HVO_B0053	WP_004041101.1	pHV3	65466	65849	mRNA	2.65333	11.1033	0.767687	0.00151415
HVO_A0594	WP_004040951.1	pHV4	597454	599271	mRNA	0.556667	2.35333	0.767463	0.00185897
HVO_2206	WP_004042098.1	CHR	2074256	2074501	mRNA	2.66667	11.3667	0.765543	0.00453239
HVO_0238s	#N/A	CHR	215920	215936	ncRNA	109.223	433.11	0.759088	0.00230092
HVO_0948	WP_004043997.1	CHR	858873	859304	mRNA	4.43667	18.7567	0.758671	0.000481512
HVO_0712	#N/A	CHR	638458	639269	mRNA	0.53	2.18333	0.75756	0.0176828
HVO_1266	WP_004043673.1	CHR	1154802	1155953	mRNA	0.9	3.73667	0.755782	0.00146476
HVO_2248	WP_004042136.1	CHR	2104893	2105708	mRNA	1.06	4.53667	0.7549	0.00256197
HVO_0418	WP_004044506.1	CHR	373221	374717	mRNA	0.796667	3.27333	0.754281	0.0019115
HVO_2009	WP_004041893.1	CHR	1855802	1856071	mRNA	2.00667	8.22667	0.75349	0.0109297
HVO_2757s2	#N/A	CHR	2597072	2597195	ncRNA	8.42	33.3767	0.750641	0.00643425
HVO_B0193s2	#N/A	pHV3	224083	224108	ncRNA	652.273	2761.54	0.74945	4.10343e-07
HVO_0591	#N/A	CHR	523826	524848	mRNA	0.94	3.98667	0.748131	0.00163901
HVO_C0001s	#N/A	pHV1	1491	1587	ncRNA	58.7033	244.347	0.747962	2.2343e-05
HVO_1057	WP_013035428.1	CHR	964613	966217	mRNA	0.986667	4.18667	0.74765	0.000342955
HVO_1498	WP_004043437.1	CHR	1366671	1367135	mRNA	1.06	4.60333	0.743633	0.0164964
HVO_2290	WP_013035521.1	CHR	2157895	2159139	mRNA	0.473333	1.88333	0.74048	0.0159336
HVO_C0030	WP_013035694.1	pHV1	20437	20628	mRNA	39.6167	162.787	0.7389	0.000287775
HVO_2288	WP_004042179.1	CHR	2153749	2155278	mRNA	0.86	3.63667	0.733205	0.000694829
HVO_1649	WP_004041540.1	CHR	1511538	1512746	mRNA	1.18667	5.11667	0.731365	0.000924673
HVO_2832	#N/A	CHR	2667268	2668163	mRNA	0.28	1.20667	0.730418	0.0916511
HVO_C0054_A	#N/A	pHV1	54474	54645	mRNA	1.17	4.5	0.728968	0.117097
HVO_2137	WP_004042019.1	CHR	2001976	2002281	mRNA	0.496667	2.05333	0.728374	0.135765
HVO_A0558	WP_013035145.1	pHV4	561274	562509	mRNA	0.73	3.16	0.727959	0.0028195
HVO_1143	WP_008605767.1	CHR	1044422	1045093	mRNA	1.29667	5.53333	0.727473	0.00400957
HVO_0235	WP_004065483.1	CHR	211808	212152	mRNA	2.28667	9.48667	0.724078	0.00713631
HVO_2487	WP_004042439.1	CHR	2356066	2357100	mRNA	0.77	3.25333	0.723461	0.00581778
HVO_2151	WP_004042034.1	CHR	2014697	2015338	mRNA	0.776667	3.31667	0.722849	0.015934
HVO_0425	WP_004044499.1	CHR	382515	383456	mRNA	1.06333	4.58333	0.721583	0.0030439
H49	#N/A	CHR	1930097	1930164	ncRNA	1.39333	6.60667	0.720684	0.235887
HVO_A0237	WP_013035213.1	pHV4	239082	241616	mRNA	0.38	1.67333	0.719104	0.00449819
HVO_2353	WP_004042242.1	CHR	2218384	2218572	mRNA	14.5933	61.2067	0.718179	0.000300594
HVO_2048	WP_004041934.1	CHR	1894729	1895808	mRNA	5.72	23.91	0.717917	0.000141113
HVO_2150	WP_004042033.1	CHR	2013419	2014540	mRNA	1.24333	5.28333	0.717833	0.00154464
HVO_2615	WP_004042712.1	CHR	2462754	2464178	mRNA	0.653333	2.71333	0.714902	0.00510836
HVO_1967	WP_004041846.1	CHR	1815330	1816622	mRNA	0.68	2.94	0.714628	0.00414071
HVO_1526	WP_004041404.1	CHR	1391458	1392831	mRNA	3.73	15.4233	0.714275	0.000625867
HVO_2000	WP_004041881.1	CHR	1846356	1846637	mRNA	1.06333	4.96667	0.712898	0.0612963
HVO_B0377	WP_004041158.1	pHV3	431768	432787	mRNA	1.20667	5.35	0.712308	0.0025742
HVO_A0516	#N/A	pHV4	519630	521576	mRNA	0.916667	4.05667	0.711776	0.00051951
HVO_A0508	WP_004040859.1	pHV4	514365	514685	mRNA	10.29	44.3433	0.709369	0.000633002
HVO_0384	#N/A	CHR	340617	340787	mRNA	0.386667	1.77333	0.708758	0.31141
HVO_2603	WP_004042688.1	CHR	2452379	2452969	mRNA	1.32	5.64	0.707251	0.00687257
HVO_2795	WP_004043038.1	CHR	2626819	2627550	mRNA	1.09333	4.81333	0.707152	0.00479681
HVO_0248	#N/A	CHR	223693	224892	mRNA	2.01	8.80333	0.705945	0.000193329
HVO_A0559	WP_004040918.1	pHV4	562540	564126	mRNA	0.726667	3.15333	0.704756	0.00844996
HVO_B0186s	#N/A	pHV3	217250	217364	ncRNA	23.3233	97.8733	0.701794	0.00124305
HVO_2055	WP_004041939.1	CHR	1903778	1905196	mRNA	3.68667	15.8167	0.699542	6.88619e-05
HVO_2471	WP_004042406.1	CHR	2341670	2343220	mRNA	0.926667	4.13333	0.697395	0.000955332
HVO_B0148	WP_004041009.1	pHV3	164917	165570	mRNA	0.276667	1.19667	0.695388	0.121448
HVO_1312	WP_004043624.1	CHR	1198166	1198984	mRNA	0.753333	3.28667	0.692898	0.0114759
HVO_0230	WP_004045344.1	CHR	208346	208762	mRNA	1.54	7.08	0.691654	0.0203314
HVO_0929	WP_004044016.1	CHR	841078	842064	mRNA	0.736667	3.4	0.691356	0.0105883
HVO_2995	WP_004044900.1	CHR	2825137	2825526	mRNA	35.67	155.107	0.690648	1.10419e-05
HVO_A0104	WP_004043336.1	pHV4	107526	108455	mRNA	0.99	4.43333	0.687896	0.0051982
HVO_2500	WP_004042465.1	CHR	2365176	2367422	mRNA	2.14667	9.67667	0.687222	0.000177513
T2	#N/A	CHR	1633444	1633489	ncRNA	0.176667	0.626667	0.685412	0.584735
HVO_0117	WP_004045218.1	CHR	111341	112006	mRNA	4.68667	20.52	0.684654	0.000110465
HVO_1791	WP_004041676.1	CHR	1655978	1656925	mRNA	1.01667	4.60333	0.680908	0.00621419
HVO_1329	WP_004043609.1	CHR	1209403	1210143	mRNA	1.48	6.57333	0.679598	0.00535823
HVO_0309	WP_004044614.1	CHR	277680	278303	mRNA	2.30667	10.1233	0.679387	0.00375364
HVO_0234	WP_004045348.1	CHR	210884	211711	mRNA	1.04	4.69333	0.677106	0.00625439
HVO_0466	WP_004044456.1	CHR	415459	416598	mRNA	1.44	6.31333	0.676556	0.00144938
HVO_0622	WP_004044312.1	CHR	554747	555640	mRNA	0.523333	2.38667	0.6756	0.0260916
HVO_2772	WP_004043018.1	CHR	2612931	2614091	mRNA	2.4	11.0033	0.671002	0.00033875
HVO_1826	WP_004041716.1	CHR	1686807	1687244	mRNA	2.11333	9.73333	0.669719	0.0066686
HVO_2683	WP_004042854.1	CHR	2530375	2531754	mRNA	1.20333	5.44667	0.66953	0.00227975
HVO_0115	WP_004045214.1	CHR	110903	111055	mRNA	12.6933	55.9667	0.668632	0.000998179
HVO_2771	WP_004043017.1	CHR	2612059	2612874	mRNA	1.71333	7.87333	0.668593	0.00183492
HVO_2522	WP_004042506.1	CHR	2388088	2388558	mRNA	0.56	2.60333	0.668437	0.0815262
HVO_C0054s	#N/A	pHV1	55059	55075	ncRNA	3.19667	14.8633	0.664839	0.368722
HVO_1167	WP_004043774.1	CHR	1064921	1065196	mRNA	0.47	1.99667	0.664617	0.205345
HVO_1570	WP_004041449.1	CHR	1437643	1438743	mRNA	2.12333	9.60333	0.664568	0.000762597
HVO_A0564	WP_013035186.1	pHV4	568902	569303	mRNA	0.783333	3.53667	0.663912	0.0634289
HVO_1278	WP_004043661.1	CHR	1166194	1166574	mRNA	2.82333	12.6433	0.662511	0.00639844
HVO_A0001	WP_004040991.1	pHV4	152	1402	mRNA	2.04667	9.25	0.662021	0.000451235
HVO_0156	WP_004045269.1	CHR	143303	144268	mRNA	0.633333	2.83333	0.661722	0.0177051
HVO_0362	WP_004044562.1	CHR	329856	330458	mRNA	2.34667	10.79	0.660551	0.00241366
HVO_1605	WP_004041497.1	CHR	1475645	1477207	mRNA	1.45	6.47333	0.66025	0.000568271
H107	#N/A	CHR	604153	604256	ncRNA	1.28667	5.33	0.65963	0.204028
HVO_0784	WP_004044153.1	CHR	704595	705614	mRNA	25.6	113.87	0.65953	9.79233e-06
HVO_1120	WP_013035526.1	CHR	1021329	1021658	mRNA	3.26333	14.37	0.65803	0.00555129
HVO_1162	WP_004043779.1	CHR	1061644	1061919	mRNA	47.7867	218.183	0.657664	9.50911e-05
HVO_0276_A	#N/A	CHR	246714	247094	mRNA	0.32	1.45667	0.656222	0.217121
HVO_0457s	#N/A	CHR	407856	408342	ncRNA	60.6067	279.033	0.656189	0.00016079
HVO_A0129	WP_004043063.1	pHV4	127679	127990	mRNA	2.46	10.77	0.65573	0.0193644
HVO_1669	WP_004041559.1	CHR	1529404	1530063	mRNA	0.56	2.71	0.653935	0.0583609
HVO_1831	WP_013035390.1	CHR	1690567	1691148	mRNA	15.4067	69.1667	0.65388	3.05722e-05
HVO_B0207	#N/A	pHV3	242304	242483	mRNA	2.54667	11.6333	0.652412	0.0474691
HVO_1624	WP_004041513.1	CHR	1489288	1490280	mRNA	1.07333	4.96	0.650553	0.00565358
HVO_1679	WP_004041569.1	CHR	1536158	1536394	mRNA	53.46	241.547	0.64937	8.83486e-06
HVO_0806	WP_004044130.1	CHR	724574	726331	mRNA	1.71	7.92667	0.649161	0.000422069
HVO_0319	WP_004044604.1	CHR	288859	289566	mRNA	2.37667	10.7933	0.646954	0.00153252
HVO_0222	WP_004045336.1	CHR	202030	202368	mRNA	0.523333	2.39667	0.646809	0.16044
HVO_2404	WP_004042293.1	CHR	2272107	2273198	mRNA	2.17333	9.88	0.646142	0.000783837
HVO_A0540	WP_004040890.1	pHV4	543848	544519	mRNA	0.513333	2.34667	0.645789	0.0623933
HVO_0295	WP_004044628.1	CHR	263680	264327	mRNA	1.72333	7.79	0.64548	0.0122989
HVO_2571	WP_004042626.1	CHR	2422406	2423464	mRNA	1.41333	6.40667	0.64331	0.0017522
HVO_A0366	WP_013035194.1	pHV4	377648	377890	mRNA	0.423333	1.74333	0.64298	0.270896
HVO_0665	WP_004044270.1	CHR	593079	594002	mRNA	1.03333	4.77333	0.642215	0.00714332
HVO_2855	#N/A	CHR	2694036	2694284	mRNA	23.15	103.717	0.639842	0.000439444
HVO_1091	WP_004043847.1	CHR	997547	998305	mRNA	7.32667	33.28	0.639192	6.01261e-05
HVO_0675	WP_004044260.1	CHR	602703	603536	mRNA	1.05667	4.93	0.63824	0.00981399
HVO_A0093	WP_004043348.1	pHV4	96278	97018	mRNA	1.47	6.76333	0.637831	0.00533904
HVO_2472	#N/A	CHR	2343217	2343486	mRNA	1.60667	7.38667	0.637688	0.0524336
HVO_0051	WP_004045066.1	CHR	49976	51190	mRNA	0.496667	2.25333	0.636867	0.0207644
HVO_0662	#N/A	CHR	590774	591673	mRNA	0.486667	2.23	0.634767	0.042523
HVO_1175	WP_004043766.1	CHR	1071166	1071843	mRNA	2.47	11.4233	0.63221	0.00251444
HVO_0535	WP_004044396.1	CHR	466545	467234	mRNA	1.04667	4.77333	0.631267	0.0150411
HVO_2270	WP_013035257.1	CHR	2128977	2130371	mRNA	1.95333	8.83333	0.630572	0.00062439
H99	#N/A	CHR	702447	702477	ncRNA	1.35667	6.01	0.630353	0.440256
HVO_A0606	WP_004040962.1	pHV4	607809	609122	mRNA	0.823333	3.82667	0.629435	0.0102355
HVO_A0509	WP_004040860.1	pHV4	514688	515506	mRNA	6.98333	32.0467	0.62907	0.000616136
HVO_2037_A	#N/A	CHR	1882817	1883035	mRNA	0.456667	1.9	0.627294	0.292438
HVO_2875	WP_013035344.1	CHR	2712095	2712676	mRNA	0.5	2.32667	0.626897	0.0958874
HVO_1093	WP_004043845.1	CHR	998801	999427	mRNA	1.68333	7.69	0.626553	0.00995256
HVO_2319	WP_004042211.1	CHR	2185692	2187005	mRNA	1.52	7.14333	0.626174	0.00120735
HVO_0699	WP_004044236.1	CHR	628158	628958	mRNA	6.87333	31.8067	0.625748	0.00011003
HVO_2202	#N/A	CHR	2070415	2071035	mRNA	3.34333	15.5867	0.624336	0.000984933
HVO_A0581	#N/A	pHV4	585347	586675	mRNA	1	4.7	0.622392	0.00489754
HVO_0363	#N/A	CHR	331092	331232	mRNA	1.17	5.18	0.622324	0.184826
HVO_2732	WP_004042952.1	CHR	2577399	2579063	mRNA	0.816667	3.72333	0.620971	0.00484355
HVO_0688	WP_013035285.1	CHR	617184	617507	mRNA	3.94667	17.7367	0.619397	0.00928848
HVO_0953	WP_004043992.1	CHR	862560	864398	mRNA	0.79	3.70667	0.619317	0.0139509
HVO_1911	N/A	CHR	1759649	1761402	mRNA	0.796667	3.76333	0.619077	0.00501583
HVO_2164	WP_004042050.1	CHR	2034610	2035845	mRNA	1.69333	7.86667	0.617826	0.00198955
HVO_1659	WP_004041550.1	CHR	1523528	1524424	mRNA	3.22667	15.1167	0.616709	0.00092287
HVO_A0629	WP_004040982.1	pHV4	627071	628717	mRNA	1.09333	5.34	0.616125	0.0117298
HVO_1540	WP_013035640.1	CHR	1408197	1409507	mRNA	0.69	3.25667	0.614643	0.0121782
HVO_C0009	WP_013035737.1	pHV1	6521	6970	mRNA	1.13	5.28333	0.614518	0.0411346
HVO_1999	WP_004041880.1	CHR	1844851	1846359	mRNA	1	4.7	0.614079	0.00483732
HVO_3006	WP_004044920.1	CHR	2837628	2839367	mRNA	0.686667	3.04667	0.614012	0.0122519
HVO_0760	WP_004044177.1	CHR	682316	683422	mRNA	0.646667	3.03	0.613328	0.0224155
HVO_B0009	WP_004041144.1	pHV3	8587	9729	mRNA	0.63	3.08	0.61235	0.0311574
HVO_1906	WP_004041787.1	CHR	1754022	1754762	mRNA	1.45667	6.52	0.61129	0.013419
HVO_2461	#N/A	CHR	2329410	2329847	mRNA	1.02333	4.60333	0.610521	0.0511995
HVO_B0172	WP_081442861.1	pHV3	198487	199328	mRNA	0.57	2.7	0.609934	0.0410127
HVO_2158	WP_013035373.1	CHR	2021222	2023477	mRNA	0.916667	4.25333	0.609515	0.00297058
HVO_A0582	#N/A	pHV4	586717	588090	mRNA	1.10333	5.26667	0.608238	0.00726514
HVO_1916	WP_004041795.1	CHR	1763225	1765132	mRNA	2.21	10.2633	0.605985	0.00230181
HVO_1932	WP_013035655.1	CHR	1779866	1780792	mRNA	1.08667	5.02333	0.60585	0.0109516
HVO_2885	WP_013035604.1	CHR	2723169	2724473	mRNA	2.86667	13.4733	0.604682	0.00112136
HVO_C0043	WP_013035710.1	pHV1	42448	44433	mRNA	0.823333	3.82333	0.602517	0.00549702
HVO_1586	WP_004041471.1	CHR	1457033	1458340	mRNA	1.11333	5.33667	0.600956	0.00460219
H226.8	#N/A	CHR	518628	518730	ncRNA	3.21667	14.4667	0.600241	0.112501
HVO_0818	WP_004044118.1	CHR	737956	739125	mRNA	0.91	4.24667	0.59974	0.0132241
HVO_0294	#N/A	CHR	262634	263638	mRNA	0.74	3.54667	0.599236	0.0208083
HVO_B0366	WP_004041168.1	pHV3	423489	424082	mRNA	1.12333	5.16	0.598412	0.0548499
HVO_1193	WP_081442895.1	CHR	1085608	1086186	mRNA	0.633333	2.97	0.597164	0.075107
HVO_B0248	WP_004041288.1	pHV3	295154	295918	mRNA	0.86	4.12	0.597055	0.0344737
HVO_2435	WP_004042328.1	CHR	2303258	2304364	mRNA	0.896667	4.33667	0.595344	0.0115266
T12	#N/A	CHR	2637529	2637627	ncRNA	36.95	167.247	0.595189	0.00399996
HVO_2201s	#N/A	CHR	2070185	2070201	ncRNA	137.22	622.937	0.595157	0.00471505
HVO_2145	WP_004042027.1	CHR	2007380	2007946	mRNA	0.186667	0.886667	0.593936	0.291313
HVO_A0342	WP_004043255.1	pHV4	354529	355344	mRNA	0.793333	3.77333	0.593756	0.0435598
HVO_2876	WP_004044692.1	CHR	2712698	2713114	mRNA	2.04	9.73667	0.593317	0.0148684
HVO_A0247	N/A	pHV4	249136	249924	mRNA	0.783333	3.64	0.592699	0.0313072
HVO_1993	WP_004041874.1	CHR	1839125	1839742	mRNA	1.92	8.76	0.589546	0.0134961
HVO_0582	WP_013035353.1	CHR	517346	517531	mRNA	29.8467	139.217	0.588971	0.000666786
HVO_0486	WP_004044435.1	CHR	433931	434725	mRNA	0.83	3.93333	0.588859	0.0255534
HVO_0343	WP_004044578.1	CHR	310894	311250	mRNA	1.28	6.16	0.588343	0.0568739
HVO_A0580	#N/A	pHV4	584641	585345	mRNA	1.01667	4.97333	0.5876	0.0496735
HVO_B0263	#N/A	pHV3	312207	313517	mRNA	0.43	2.10667	0.587214	0.0387452
HVO_2260	WP_013035557.1	CHR	2118646	2118960	mRNA	0.436667	1.89	0.585924	0.255712
HVO_1626	WP_004041516.1	CHR	1493347	1494180	mRNA	1.36667	6.64667	0.584633	0.0111882
HVO_1371	WP_004043568.1	CHR	1247937	1248842	mRNA	1.02	4.96	0.583763	0.0198137
HVO_0151	#N/A	CHR	140173	141072	mRNA	0.486667	2.25	0.583436	0.0660943
HVO_1018	WP_004043924.1	CHR	925901	927802	mRNA	1.68667	7.89	0.582911	0.00153229
HVO_2758	WP_004043005.1	CHR	2597210	2597689	mRNA	10.92	51.1033	0.582693	0.0007096
HVO_2405	WP_004042294.1	CHR	2273429	2274229	mRNA	0.906667	4.40333	0.582682	0.0414876
HVO_B0275	WP_004041263.1	pHV3	327755	328153	mRNA	0.756667	3.64	0.582193	0.102796
HVO_B0165	WP_004041370.1	pHV3	192162	193232	mRNA	0.663333	3.12333	0.581102	0.0293455
HVO_0628	WP_004044307.1	CHR	560896	562620	mRNA	6.12333	29.6633	0.580133	0.00033278
HVO_2748	WP_004042989.1	CHR	2590458	2590814	mRNA	7.51	35.1	0.579543	0.00200909
HVO_2463	WP_049914820.1	CHR	2332352	2332621	mRNA	1.13333	5.66333	0.578854	0.105343
HVO_0773	WP_004044164.1	CHR	693329	694084	mRNA	1.77333	8.23333	0.578579	0.00893615
H229.2	#N/A	CHR	1049090	1049141	ncRNA	1.46	6.79667	0.575897	0.36769
HVO_1527	WP_004041405.1	CHR	1393000	1393731	mRNA	1.94	9.38	0.575674	0.00883697
HVO_2097	#N/A	CHR	1961684	1962892	mRNA	1.87333	8.81333	0.574255	0.00277446
HVO_B0020	WP_004041134.1	pHV3	20051	20704	mRNA	0.81	3.98333	0.573411	0.0621253
HVO_2975	WP_004044850.1	CHR	2808275	2808928	mRNA	1.29667	6.13	0.572244	0.0215255
HVO_0137	WP_004045250.1	CHR	127203	128030	mRNA	0.696667	3.34	0.56961	0.0478846
HVO_0354	WP_004044569.1	CHR	321816	322430	mRNA	6.9	33.34	0.563119	0.000608431
HVO_0798	WP_004044138.1	CHR	717217	719091	mRNA	1.34	6.45667	0.562782	0.0018367
HVO_0858s	#N/A	CHR	774633	774649	ncRNA	111.683	518.867	0.561718	0.0154346
HVO_A0601	WP_004040958.1	pHV4	604291	604902	mRNA	1.57333	7.66667	0.560814	0.0173739
HVO_0506	WP_004044417.1	CHR	444097	446034	mRNA	1.30667	6.35333	0.559947	0.00220446
T24	#N/A	pHV4	12519	12802	ncRNA	1.53667	7.51667	0.557822	0.0894973
HVO_0308	#N/A	CHR	277131	277613	mRNA	1.46667	7.10333	0.557732	0.0434953
HVO_0188	WP_004045302.1	CHR	169702	170184	mRNA	2.30667	11.1167	0.557729	0.0157894
HVO_1780	WP_013035538.1	CHR	1647441	1647956	mRNA	0.723333	3.63	0.555991	0.12426
HVO_A0442	WP_004040803.1	pHV4	450828	451184	mRNA	0.3	1.39667	0.555552	0.316392
HVO_1045	#N/A	CHR	953067	953222	mRNA	3.02667	15.0567	0.555432	0.0666754
HVO_A0392	WP_013035221.1	pHV4	403385	403867	mRNA	0.676667	3.32333	0.553482	0.116271
HVO_1241	WP_004043700.1	CHR	1133594	1134265	mRNA	3.61667	17.1367	0.551847	0.00529951
HVO_2292	WP_013035252.1	CHR	2160851	2161873	mRNA	0.376667	1.82	0.551423	0.101231
HVO_B0002	WP_004041151.1	pHV3	1555	2712	mRNA	0.46	2.26	0.550983	0.0695772
HVO_0402	WP_004044521.1	CHR	357270	357947	mRNA	2.38	11.5667	0.548027	0.0115913
HVO_A0062	WP_013035018.1	pHV4	53753	54730	mRNA	1.52333	7.25	0.547951	0.013432
HVO_1566	WP_004041444.1	CHR	1435178	1435537	mRNA	1.46333	7.24667	0.547916	0.0642573
HVO_2731	WP_004042951.1	CHR	2575654	2577402	mRNA	0.863333	4.14667	0.546288	0.0155202
HVO_A0182	WP_004043109.1	pHV4	185664	186275	mRNA	0.716667	3.46333	0.545185	0.0799852
HVO_1145	WP_013035666.1	CHR	1045827	1046489	mRNA	7.05	34.0433	0.544638	0.0010332
HVO_A0045	WP_004043394.1	pHV4	40485	41372	mRNA	2.30333	11.2467	0.542726	0.0107384
HVO_B0290	WP_004041249.1	pHV3	338888	339652	mRNA	2.03667	10.0667	0.541292	0.00981754
HVO_1847	WP_004041730.1	CHR	1706585	1708384	mRNA	1.49333	7.27667	0.541134	0.00292949
HVO_0723	WP_004044214.1	CHR	647342	647872	mRNA	0.83	4.02333	0.540604	0.109694
HVO_1026	WP_004043916.1	CHR	935515	935928	mRNA	1.65667	8.32	0.538665	0.0465227
HVO_0432	WP_004044492.1	CHR	387557	387772	mRNA	1.31	6.39	0.538327	0.148356
HVO_2672	WP_004042829.1	CHR	2522590	2522862	mRNA	0.56	2.53667	0.537934	0.278289
HVO_0941	WP_004044004.1	CHR	854428	855222	mRNA	4.25	21.2233	0.537649	0.00834841
HVO_1159	WP_004043781.1	CHR	1055914	1057956	mRNA	0.79	3.92333	0.537034	0.00987645
HVO_2811	WP_004043053.1	CHR	2640928	2641323	mRNA	9.9	47.5967	0.536154	0.00709322
HVO_A0507	WP_004040858.1	pHV4	513415	514359	mRNA	8.31333	40.52	0.534721	0.00141573
HVO_0611	#N/A	CHR	541707	543194	mRNA	4.44	22.5433	0.534414	0.00307449
HVO_0590	#N/A	CHR	522769	523836	mRNA	0.626667	3.01333	0.533268	0.0447818
HVO_0823	WP_004044113.1	CHR	742827	743468	mRNA	2.81333	14.06	0.532969	0.00721142
HVO_B0126	#N/A	pHV3	141701	142243	mRNA	0.6	2.93667	0.532404	0.130742
HVO_1900	WP_004062994.1	CHR	1748801	1749190	mRNA	4.53667	22.0333	0.531991	0.00710756
HVO_1320	WP_081442885.1	CHR	1203637	1204086	mRNA	1.14667	5.70333	0.530728	0.0762955
HVO_2724	WP_004042940.1	CHR	2568561	2569913	mRNA	11.1233	55.0067	0.530448	0.00231504
HVO_2100	#N/A	CHR	1964595	1964771	mRNA	8.21667	40.9667	0.530279	0.0153407
HVO_1195	WP_004043746.1	CHR	1087304	1088110	mRNA	0.956667	4.69333	0.528649	0.0484789
HVO_C0058	#N/A	pHV1	59217	60195	mRNA	1.50333	7.25333	0.527655	0.0175301
HVO_2399	WP_049914824.1	CHR	2267585	2268583	mRNA	16.0567	80.9667	0.525862	0.00226779
HVO_0589	WP_013035517.1	CHR	522185	522778	mRNA	1.03333	5	0.523381	0.0552451
HVO_0762	WP_004044175.1	CHR	683937	684533	mRNA	1.82333	8.79333	0.522726	0.0260201
HVO_B0376	WP_004041159.1	pHV3	430739	431749	mRNA	1.60333	7.82333	0.522555	0.0159237
HVO_A0553	WP_004040909.1	pHV4	555608	557146	mRNA	0.43	2.12667	0.521921	0.0584264
HVO_2200	WP_004042092.1	CHR	2068282	2068887	mRNA	2.36	11.6667	0.521311	0.0113007
HVO_1539	WP_013035543.1	CHR	1406932	1408200	mRNA	0.543333	2.84333	0.52048	0.0617007
HVO_1224	WP_049914875.1	CHR	1114834	1115934	mRNA	0.243333	1.26667	0.519842	0.16872
HVO_2741	WP_004042972.1	CHR	2584711	2584935	mRNA	1.17667	5.62	0.519387	0.177104
HVO_1867	WP_004041749.1	CHR	1723008	1724675	mRNA	0.703333	3.63	0.519151	0.0303355
HVO_0905	WP_004044035.1	CHR	822250	822930	mRNA	4.64667	22.82	0.518866	0.00479736
HVO_0690	WP_013035540.1	CHR	621306	622433	mRNA	1.18333	5.99	0.518525	0.0184727
H226.21	#N/A	CHR	2670192	2670358	ncRNA	20.3267	99.1433	0.515941	0.00480017
HVO_0801	WP_004044135.1	CHR	720565	721839	mRNA	18.6833	93.86	0.515003	0.00119323
HVO_1721	#N/A	CHR	1589725	1590096	mRNA	0.9	4.51	0.513645	0.137838
HVO_0193	WP_004045306.1	CHR	174066	174335	mRNA	2.69667	12.76	0.512906	0.0669808
HVO_A0490	#N/A	pHV4	498329	499576	mRNA	0.363333	1.86667	0.512586	0.0944596
HVO_A0602	#N/A	pHV4	605019	606344	mRNA	0.663333	3.27	0.511844	0.0377749
HVO_0243	WP_004045358.1	CHR	219536	220561	mRNA	1.25333	6.45	0.511673	0.0218696
HVO_0053	WP_004045069.1	CHR	51719	52321	mRNA	0.803333	4.11667	0.511437	0.114589
HVO_A0039	WP_004043399.1	pHV4	35744	36763	mRNA	0.506667	2.51667	0.509136	0.0761704
HVO_1422	WP_004043513.1	CHR	1295035	1296081	mRNA	0.66	3.4	0.508913	0.0533386
HVO_2931	WP_004044769.1	CHR	2762543	2762935	mRNA	3.44333	17.0867	0.508515	0.0366219
HVO_1704	WP_004041593.1	CHR	1565815	1566972	mRNA	0.68	3.53667	0.507445	0.0569875
HVO_C0017	WP_049941515.1	pHV1	12637	13536	mRNA	0.766667	3.84	0.50556	0.0643774
HVO_0717	WP_004044220.1	CHR	643397	644536	mRNA	2.43333	12.4367	0.50531	0.00759067
HVO_A0358	WP_004043266.1	pHV4	369295	370806	mRNA	0.293333	1.46333	0.504951	0.100614
HVO_C0078	N/A	pHV1	79142	79477	mRNA	1.76	8.60667	0.504444	0.077633
HVO_2188	WP_004042080.1	CHR	2057607	2058281	mRNA	1.51667	7.55	0.504179	0.0302845
HVO_2297	WP_013035448.1	CHR	2166149	2167228	mRNA	0.726667	3.55	0.503863	0.0485304
HVO_2155	WP_004042038.1	CHR	2018805	2019839	mRNA	2.13	10.6333	0.503793	0.00767832
HVO_1160	WP_004043780.1	CHR	1057957	1061259	mRNA	1.16	5.87667	0.503718	0.0119306
HVO_0332	WP_004044591.1	CHR	301142	301684	mRNA	0.706667	3.43	0.502776	0.12887
HVO_A0012	WP_004043309.1	pHV4	12870	13319	mRNA	3.37333	16.8367	0.501908	0.0204424
T31	#N/A	pHV1	53116	53303	ncRNA	5.09	24.51	0.501049	0.0537237
HVO_1694	WP_004041583.1	CHR	1551070	1552914	mRNA	0.813333	4.16	0.497535	0.0186807
HVO_2152	WP_049914811.1	CHR	2015342	2015710	mRNA	1.19667	5.94333	0.496352	0.111261
HVO_0186	WP_004045300.1	CHR	167913	169238	mRNA	3.08333	15.5467	0.494547	0.00423015
HVO_A0493	WP_004040846.1	pHV4	501592	502521	mRNA	0.246667	1.33	0.493241	0.237983
HVO_0185	WP_004045299.1	CHR	165626	167782	mRNA	1.55333	7.80667	0.491198	0.0185002
HVO_1474	#N/A	CHR	1344274	1345923	mRNA	1.45333	7.37667	0.490492	0.0112272
HVO_2499	WP_004042463.1	CHR	2364709	2365179	mRNA	2.4	12.2133	0.48877	0.0300483
HVO_0711	WP_004044225.1	CHR	637764	638414	mRNA	4.55667	23.43	0.487979	0.00905242
HVO_2431	WP_004042323.1	CHR	2298721	2299551	mRNA	2.04	10.5867	0.487562	0.0186251
HVO_0661	WP_004044274.1	CHR	590190	590777	mRNA	0.786667	3.89	0.487382	0.139951
HVO_1751	WP_004041634.1	CHR	1620826	1623411	mRNA	1.14	5.85333	0.485597	0.0184306
HVO_2808	WP_004043050.1	CHR	2637773	2639620	mRNA	5.33	27.45	0.484186	0.00128561
HVO_2163	WP_004042048.1	CHR	2033868	2034617	mRNA	1.62	8.29	0.483396	0.0425289
HVO_2316	WP_004042208.1	CHR	2182993	2184354	mRNA	0.866667	4.45	0.482827	0.0278746
HVO_1060	#N/A	CHR	968419	969378	mRNA	0.57	2.86333	0.480872	0.0933995
H229.3	#N/A	CHR	1050839	1050895	ncRNA	5.69	28.4	0.479933	0.165998
HVO_0032	WP_004045023.1	CHR	31121	32206	mRNA	0.513333	2.6	0.478436	0.0930454
HVO_A0050	WP_004043386.1	pHV4	45386	45781	mRNA	0.643333	3.20333	0.478109	0.224615
HVO_0205	WP_004045319.1	CHR	184851	185336	mRNA	0.496667	2.66333	0.477244	0.2234
HVO_A0343	#N/A	pHV4	355516	355647	mRNA	0.976667	4.90667	0.477178	0.350106
HVO_2340	WP_004042230.1	CHR	2205622	2206935	mRNA	0.543333	2.81333	0.476892	0.0668056
HVO_C0026	WP_013035703.1	pHV1	18022	18489	mRNA	1.40333	7.25	0.475181	0.0703535
HVO_2285	#N/A	CHR	2149317	2149598	mRNA	2.42667	12.0433	0.474384	0.0998231
HVO_1901	WP_004041782.1	CHR	1749192	1750427	mRNA	3.58	18.1967	0.47339	0.00748828
HVO_2913	WP_013035375.1	CHR	2749866	2750465	mRNA	25.0033	127.137	0.473084	0.00213879
HVO_0226	#N/A	CHR	204965	205831	mRNA	0.406667	2.08	0.471302	0.173862
HVO_1487	#N/A	CHR	1356597	1357814	mRNA	1.23333	6.22	0.471027	0.0275048
HVO_2897	WP_004044715.1	CHR	2735583	2735906	mRNA	1.37	6.74333	0.470751	0.158602
HVO_0423	WP_004044501.1	CHR	380247	380561	mRNA	3.44667	17.3233	0.468935	0.0504534
HVO_A0627	WP_004040981.1	pHV4	625803	626867	mRNA	2.60667	13.4867	0.468476	0.00706327
HVO_2221	#N/A	CHR	2085478	2086821	mRNA	1.73	8.87333	0.466794	0.0108409
HVO_2047	WP_004041933.1	CHR	1893837	1894727	mRNA	2.92667	14.7433	0.466717	0.0203583
HVO_1928	WP_004041807.1	CHR	1776819	1777550	mRNA	0.64	3.47333	0.464288	0.143056
HVO_2838	WP_004044656.1	CHR	2674620	2675198	mRNA	0.536667	2.84	0.46385	0.228812
HVO_2743	WP_004042976.1	CHR	2586045	2587055	mRNA	1.22667	6.44	0.46289	0.0370108
HVO_2065	WP_004041950.1	CHR	1913587	1913850	mRNA	5.04333	24.8267	0.45906	0.0855589
HVO_A0168	WP_004043095.1	pHV4	169386	170126	mRNA	0.616667	3.32333	0.458485	0.136646
HVO_0600	WP_004044334.1	CHR	531046	531579	mRNA	0.736667	3.96333	0.455134	0.166807
HVO_1036	WP_004043907.1	CHR	945888	946256	mRNA	1.14333	6.17	0.454922	0.165087
HVO_1467	WP_004043468.1	CHR	1338313	1338846	mRNA	2.83	15.2167	0.452972	0.0404951
HVO_1968	WP_004041847.1	CHR	1816695	1817228	mRNA	2.62	13.44	0.451846	0.0368875
HVO_2134	WP_004042016.1	CHR	1999777	2000010	mRNA	0.376667	2.00333	0.450816	0.44271
HVO_B0173	WP_004041362.1	pHV3	200301	202289	mRNA	0.563333	2.86	0.450675	0.0575655
HVO_0255	WP_004045371.1	CHR	229170	230783	mRNA	1.96667	10.4367	0.450336	0.0151137
HVO_0403	WP_004044520.1	CHR	358032	359000	mRNA	1.59	8.31	0.450192	0.0374569
HVO_2218	WP_004042108.1	CHR	2082166	2082510	mRNA	2.76333	14.2133	0.450108	0.062494
HVO_B0215	#N/A	pHV3	249488	254698	mRNA	0.71	3.84	0.448399	0.0177717
HVO_1945	WP_004041825.1	CHR	1796182	1797279	mRNA	1.52333	8.14	0.447966	0.0267114
HVO_2475	WP_004042417.1	CHR	2344719	2344907	mRNA	14.57	75.6667	0.44792	0.0125916
HVO_0052	WP_004045067.1	CHR	51190	51675	mRNA	0.74	3.81	0.447348	0.178247
HVO_0002	WP_004044955.1	CHR	2000	2863	mRNA	1.61333	8.44667	0.445736	0.0411063
HVO_0792	WP_004044144.1	CHR	711644	712822	mRNA	1.95667	10.2533	0.445504	0.0151488
HVO_0570	WP_049914893.1	CHR	507810	508865	mRNA	0.75	3.82333	0.445394	0.0776611
HVO_1899	WP_004041780.1	CHR	1748221	1748793	mRNA	4.36667	22.6367	0.445279	0.0177271
HVO_2175	WP_004042067.1	CHR	2046853	2048817	mRNA	1.84667	9.42667	0.445255	0.0172571
HVO_B0317	#N/A	pHV3	364128	365807	mRNA	0.666667	3.51667	0.444963	0.0685479
HVO_A0172s	#N/A	pHV4	174280	174455	ncRNA	97.6233	505.527	0.444664	0.00960649
HVO_A0319	WP_013035013.1	pHV4	330005	330184	mRNA	3.22667	16.3533	0.442743	0.118931
HVO_A0511	#N/A	pHV4	515946	516113	mRNA	13.0733	69.4233	0.441468	0.0271924
HVO_1258	WP_004043681.1	CHR	1145416	1146339	mRNA	1.19	6.36	0.441396	0.0542933
HVO_1473	WP_004043462.1	CHR	1343855	1344133	mRNA	6.07667	31.2633	0.441264	0.0472221
HVO_1757	WP_004041640.1	CHR	1626020	1626556	mRNA	2.86333	14.71	0.441005	0.0578353
HVO_A0610	WP_004040966.1	pHV4	610830	611606	mRNA	0.856667	4.54667	0.440656	0.0934544
HVO_1657	WP_004041548.1	CHR	1521506	1522792	mRNA	0.686667	3.61333	0.440208	0.0615534
HVO_2042	WP_013035620.1	CHR	1888354	1889583	mRNA	0.873333	4.66333	0.438471	0.0590237
HVO_1211	WP_013035369.1	CHR	1100738	1101400	mRNA	2.67667	14.04	0.438061	0.0286843
HVO_2110	WP_004041993.1	CHR	1973308	1974072	mRNA	2.29333	12.13	0.437802	0.0257692
HVO_0485	WP_004044436.1	CHR	433283	433930	mRNA	1.2	6.42333	0.436655	0.0883113
HVO_2877	WP_004044693.1	CHR	2713232	2714572	mRNA	0.8	4.35	0.435543	0.0677354
HVO_1369	WP_004043570.1	CHR	1245842	1246504	mRNA	2.54333	13.45	0.433719	0.026722
HVO_2094	WP_004041978.1	CHR	1958400	1959647	mRNA	1.55333	8.15	0.433077	0.0277605
HVO_0152	WP_004045265.1	CHR	141072	141731	mRNA	0.576667	3.23	0.432748	0.226219
HVO_C0036	WP_013035712.1	pHV1	26402	30316	mRNA	0.32	1.70667	0.431567	0.0552576
HVO_1852	WP_013035360.1	CHR	1711294	1712145	mRNA	1.08667	5.87333	0.430992	0.0826642
HVO_1970	#N/A	CHR	1817928	1818632	mRNA	0.94	5.01333	0.430643	0.125732
HVO_B0314	#N/A	pHV3	360154	361143	mRNA	0.486667	2.76667	0.43037	0.175021
HVO_A0547	WP_004040896.1	pHV4	548509	549510	mRNA	2.68667	14.0733	0.429166	0.0214882
HVO_2581	WP_004042648.1	CHR	2432748	2433905	mRNA	0.403333	2.18333	0.428672	0.159847
HVO_A0446	#N/A	pHV4	454044	454184	mRNA	0.45	2.29333	0.428163	0.525582
HVO_2443	WP_004042340.1	CHR	2312144	2313334	mRNA	0.383333	2.04	0.425862	0.15596
HVO_1294	WP_004043645.1	CHR	1177428	1179008	mRNA	0.683333	3.73333	0.425457	0.0822209
HVO_0587	#N/A	CHR	520522	521430	mRNA	0.633333	3.31667	0.425031	0.144713
HVO_1408	WP_004043530.1	CHR	1282343	1282774	mRNA	0.343333	1.61667	0.423686	0.405668
HVO_0231	WP_004045345.1	CHR	209051	209686	mRNA	2.04333	10.4833	0.423529	0.0678675
HVO_A0124	N/A	pHV4	120702	121448	mRNA	1.63333	8.36667	0.423428	0.0777088
HVO_A0330	WP_004043243.1	pHV4	340496	341569	mRNA	0.936667	5.08333	0.421905	0.0682153
HVO_2707	WP_004042900.1	CHR	2553361	2554479	mRNA	1.75	9.53333	0.421157	0.0349837
HVO_2268	WP_004042154.1	CHR	2126072	2126614	mRNA	1.21	6.46	0.420837	0.104547
HVO_0917	WP_049914886.1	CHR	833161	833736	mRNA	3.74	20.4933	0.418626	0.0353137
HVO_2215	#N/A	CHR	2081381	2081557	mRNA	2.10667	10.7833	0.418455	0.214461
HVO_1000	WP_004043943.1	CHR	909365	911458	mRNA	2.17333	11.57	0.417097	0.0107882
HVO_2189	WP_004042081.1	CHR	2058283	2058534	mRNA	1.69333	8.81	0.416393	0.207615
H229.7	#N/A	CHR	1953905	1954073	ncRNA	0.52	2.84	0.415159	0.479029
HVO_0652	WP_004044284.1	CHR	583912	584181	mRNA	4.93667	25.7533	0.41455	0.0621374
HVO_1442	#N/A	CHR	1312519	1314390	mRNA	0.516667	2.78	0.413649	0.0819712
HVO_1727	WP_004041616.1	CHR	1596955	1597515	mRNA	6.42667	34.53	0.413485	0.0159253
HVO_2681	WP_004042849.1	CHR	2529154	2529951	mRNA	2.24	12.0233	0.412153	0.0325519
HVO_A0323	WP_004043237.1	pHV4	333302	334057	mRNA	1.19333	6.64	0.41191	0.12895
HVO_0949	WP_004043996.1	CHR	859328	859729	mRNA	3.04	16.1533	0.411901	0.0663294
HVO_2974	WP_004044844.1	CHR	2807898	2808278	mRNA	1.43333	7.75667	0.411219	0.150349
HVO_0068	#N/A	CHR	69607	70503	mRNA	1.42333	7.50333	0.409787	0.0704564
HVO_0148	WP_004045261.1	CHR	137455	139161	mRNA	0.346667	1.94	0.408929	0.150602
HVO_1210	WP_004043732.1	CHR	1100086	1100727	mRNA	2.70667	14.1967	0.407607	0.0611714
HVO_1104	#N/A	CHR	1008495	1008662	mRNA	1.2	6.40333	0.407535	0.332366
HVO_2401	WP_004042290.1	CHR	2268958	2270379	mRNA	3.06333	16.73	0.407241	0.0140326
HVO_A0129s	#N/A	pHV4	127687	127703	ncRNA	5.43667	28.7467	0.406813	0.497516
T18	#N/A	CHR	1953740	1953951	ncRNA	0.526667	3.00667	0.406018	0.452775
HVO_A0478	WP_004040833.1	pHV4	484636	485769	mRNA	0.293333	1.57667	0.405239	0.257125
HVO_B0203	WP_049941484.1	pHV3	234870	237893	mRNA	1.66667	9.23667	0.404278	0.0208923
HVO_2635	#N/A	CHR	2484441	2485097	mRNA	0.65	3.68667	0.404065	0.205007
HVO_2035	WP_004041920.1	CHR	1880343	1881461	mRNA	1.04333	5.84333	0.40324	0.0900727
HVO_1647	WP_004041538.1	CHR	1510223	1510738	mRNA	2.56	13.9967	0.402541	0.05784
HVO_A0254	WP_013035011.1	pHV4	254889	256274	mRNA	0.506667	2.68333	0.401976	0.130079
HVO_0715	WP_004044222.1	CHR	640510	641862	mRNA	1.70333	9.37333	0.399975	0.0386405
HVO_B0146	WP_004041010.1	pHV3	163495	164628	mRNA	0.35	1.98333	0.398285	0.217892
HVO_1902	WP_004041783.1	CHR	1750666	1751475	mRNA	0.626667	3.21667	0.397764	0.190626
HVO_A0577	#N/A	pHV4	581819	582784	mRNA	2.64667	14.45	0.396125	0.0322014
HVO_0324	WP_004044599.1	CHR	293437	295200	mRNA	1.38	7.43	0.395447	0.0302404
HVO_2360	WP_004042249.1	CHR	2222808	2223830	mRNA	1.34667	7.26	0.395091	0.0828824
HVO_B0097	WP_004041058.1	pHV3	108695	109633	mRNA	0.813333	4.45	0.394856	0.132341
HVO_A0263	WP_004043178.1	pHV4	265885	268899	mRNA	0.36	1.95667	0.393426	0.0751669
HVO_A0283	WP_004043198.1	pHV4	291900	293252	mRNA	1.50333	8.07333	0.392733	0.0430165
HVO_0793	WP_004044143.1	CHR	712892	713287	mRNA	2.33333	12.92	0.39214	0.106683
HVO_0989	WP_004043954.1	CHR	899702	900082	mRNA	15.07	82.2967	0.390007	0.0139193
HVO_1201	WP_004043740.1	CHR	1092259	1094385	mRNA	0.496667	2.61	0.38994	0.0975835
HVO_2424	WP_004042313.1	CHR	2292877	2293458	mRNA	1.25333	6.85	0.389306	0.118686
HVO_2367	WP_004042256.1	CHR	2231817	2233793	mRNA	0.863333	4.74333	0.387872	0.0517781
HVO_B0217	WP_004041318.1	pHV3	256568	257998	mRNA	4.03	22.42	0.387024	0.0277485
HVO_0101	WP_004045184.1	CHR	99292	99930	mRNA	0.976667	5.50333	0.383564	0.164286
HVO_2684	WP_004042855.1	CHR	2531839	2532246	mRNA	1.22	6.75667	0.382807	0.212665
HVO_A0361	WP_004043268.1	pHV4	372421	373065	mRNA	0.303333	1.68	0.382742	0.376782
HVO_B0336	#N/A	pHV3	390456	391277	mRNA	1.06	6.06	0.382618	0.163996
HVO_2019s	#N/A	CHR	1865381	1865438	ncRNA	607.923	3409.03	0.382457	0.0462107
HVO_B0145	WP_004041011.1	pHV3	162589	163284	mRNA	0.44	2.44	0.381212	0.286482
HVO_1565	WP_004041443.1	CHR	1433356	1435113	mRNA	0.586667	3.19333	0.3807	0.0880419
HVO_2364	WP_004042253.1	CHR	2229188	2230375	mRNA	0.91	5.09333	0.379022	0.0930512
HVO_1176	WP_004043765.1	CHR	1071848	1072603	mRNA	2.80667	15.4467	0.378012	0.0427471
HVO_0650	WP_004044286.1	CHR	583221	583484	mRNA	7.15	39.5233	0.374525	0.0632844
HVO_2708	WP_004042901.1	CHR	2554483	2555451	mRNA	1.84667	10.1033	0.374368	0.0532541
HVO_0484	WP_004044437.1	CHR	432592	433122	mRNA	8.37	46.31	0.372827	0.0224463
HVO_1137	WP_004043800.1	CHR	1038438	1040096	mRNA	2.28667	12.4133	0.372049	0.0283917
HVO_A0258	#N/A	pHV4	259692	260669	mRNA	1.50333	8.12	0.371741	0.0889576
HVO_0657	#N/A	CHR	586618	587451	mRNA	0.593333	3.28667	0.369739	0.209203
HVO_1660	WP_004041551.1	CHR	1524426	1525235	mRNA	2.93333	16.3767	0.369545	0.0444853
HVO_0639s	#N/A	CHR	575755	575840	ncRNA	40.8167	212.933	0.367917	0.120065
HVO_A0429_A	#N/A	pHV4	435957	437012	mRNA	0.52	2.87667	0.36789	0.268277
H131	#N/A	CHR	163805	163845	ncRNA	2.4	10.8433	0.367087	0.555851
HVO_1019	#N/A	CHR	927833	929494	mRNA	1.13	6.25333	0.365817	0.0615189
HVO_1017	WP_004043925.1	CHR	924940	925794	mRNA	0.603333	3.47	0.3646	0.208976
HVO_0351	WP_004044572.1	CHR	319907	320326	mRNA	5.24	29.1867	0.362133	0.0581649
HVO_0898	#N/A	CHR	816639	816833	mRNA	0.77	4.51	0.360831	0.436528
HVO_2819	WP_004041397.1	CHR	2650635	2651738	mRNA	0.49	2.77667	0.358846	0.201767
HVO_0578	WP_004044355.1	CHR	513869	514150	mRNA	1.29333	6.95333	0.358537	0.296882
HVO_A0324	WP_004043238.1	pHV4	334054	334635	mRNA	1.38333	7.61	0.358274	0.148207
HVO_1209	WP_004043733.1	CHR	1099534	1099872	mRNA	13.5333	75.29	0.356702	0.0252331
HVO_2645	WP_004042766.1	CHR	2493529	2494113	mRNA	0.983333	5.61	0.356461	0.202382
HVO_B0156s	#N/A	pHV3	182356	182372	ncRNA	85.3767	468.377	0.355487	0.116914
HVO_0239	WP_004045354.1	CHR	215944	217314	mRNA	7.84333	44.66	0.353025	0.074919
HVO_2886	WP_004044703.1	CHR	2724561	2725004	mRNA	1.95667	10.8733	0.35097	0.156971
HVO_2959	WP_004044820.1	CHR	2795203	2796186	mRNA	3.22333	18.3533	0.350902	0.0586223
HVO_2452	WP_004042360.1	CHR	2320189	2323290	mRNA	2.63333	15.0033	0.349561	0.0259465
HVO_B0102	WP_013034983.1	pHV3	114891	115958	mRNA	1.04	5.86	0.3488	0.12931
HVO_B0093	WP_004041062.1	pHV3	104798	106654	mRNA	5.21	29.9233	0.34819	0.0413535
HVO_0880	WP_004044057.1	CHR	797576	798499	mRNA	24.25	135.433	0.348062	0.0157792
HVO_B0043	WP_004041111.1	pHV3	49584	50225	mRNA	0.643333	3.58	0.347261	0.288864
HVO_B0103	WP_004041052.1	pHV3	116059	117156	mRNA	0.686667	3.9	0.347111	0.166964
HVO_2585	WP_004042655.1	CHR	2437133	2437477	mRNA	1.03667	5.67	0.346103	0.302184
HVO_1790	WP_013035554.1	CHR	1655015	1655935	mRNA	1.64667	9.23667	0.345555	0.104314
HVO_0906	WP_004044033.1	CHR	823386	823640	mRNA	5.72333	32.33	0.34493	0.0858052
HVO_1443	WP_004043492.1	CHR	1314387	1315379	mRNA	0.973333	5.59333	0.344753	0.179446
HVO_1409	WP_004043529.1	CHR	1282920	1283501	mRNA	0.683333	3.81667	0.34408	0.271478
HVO_A0426_A	#N/A	pHV4	430526	431455	mRNA	0.773333	4.24333	0.341068	0.215495
HVO_0609	#N/A	CHR	540257	540904	mRNA	0.783333	4.32	0.34001	0.277129
HVO_1459	WP_004043476.1	CHR	1330658	1331374	mRNA	1.43667	8.10667	0.339612	0.139809
HVO_0244	WP_013035473.1	CHR	220622	221566	mRNA	2.11333	12.0433	0.339512	0.0782311
HVO_B0316	#N/A	pHV3	362279	363931	mRNA	0.526667	2.96333	0.339201	0.179018
HVO_1621	WP_004041511.1	CHR	1488053	1488436	mRNA	1.13	6.20333	0.339183	0.372959
HVO_A0245	WP_004043162.1	pHV4	247481	248008	mRNA	1.24667	7.24667	0.337649	0.21798
HVO_B0089	WP_004041066.1	pHV3	100521	101582	mRNA	8.06	47.4267	0.337244	0.0808663
HVO_0498	WP_004057907.1	CHR	440611	440805	mRNA	213.65	1199.28	0.337041	0.016433
HVO_A0624	WP_004040978.1	pHV4	621243	623930	mRNA	2.70333	15.4133	0.336346	0.0368232
HVO_2149_A	#N/A	CHR	2013157	2013354	mRNA	1.88667	11.02	0.335947	0.302116
HVO_1814	WP_004041697.1	CHR	1677900	1678811	mRNA	1.09333	6.24667	0.333504	0.145186
HVO_A0316	WP_004043231.1	pHV4	328146	329093	mRNA	2.32333	12.9267	0.333302	0.085688
HVO_1202	#N/A	CHR	1094484	1095581	mRNA	0.543333	3.14667	0.332857	0.232575
HVO_2736	#N/A	CHR	2580707	2582971	mRNA	0.643333	3.65667	0.332719	0.11051
HVO_1441	WP_004043494.1	CHR	1311468	1312526	mRNA	0.676667	3.82333	0.332541	0.194027
H226.12	#N/A	CHR	1590152	1590268	ncRNA	9.90333	49.4633	0.332453	0.541051
HVO_2941	WP_004044781.1	CHR	2772381	2772695	mRNA	28.9367	166.167	0.332052	0.0401045
HVO_A0400	N/A	pHV4	408146	408634	mRNA	0.29	1.76667	0.330808	0.491863
HVO_0541	WP_004044390.1	CHR	470736	473552	mRNA	2.47	14.1933	0.328285	0.0519014
HVO_0634	WP_004044301.1	CHR	569203	570429	mRNA	0.74	4.26333	0.327081	0.170502
HVO_0912	WP_004044027.1	CHR	828256	828747	mRNA	1.17667	6.53333	0.325839	0.245574
HVO_0828	WP_004044108.1	CHR	746978	747700	mRNA	0.963333	5.41667	0.325821	0.203848
HVO_1865	#N/A	CHR	1721855	1722199	mRNA	1.71667	9.70667	0.325414	0.232354
HVO_B0144	WP_004041012.1	pHV3	161105	162310	mRNA	0.816667	4.69	0.325335	0.226823
HVO_0132	WP_004045244.1	CHR	122368	122781	mRNA	1.63333	9.40667	0.324144	0.211139
HVO_0683	WP_004044252.1	CHR	611926	612621	mRNA	1.01667	5.80333	0.323305	0.205932
HVO_2447	WP_004042347.1	CHR	2315713	2316012	mRNA	3.17667	17.4	0.323195	0.210994
HVO_0552	WP_004044379.1	CHR	483354	486128	mRNA	0.33	1.89	0.3217	0.17357
HVO_A0475	WP_013035130.1	pHV4	481492	482094	mRNA	17.18	97.9167	0.321361	0.0442751
HVO_1405s	#N/A	CHR	1280232	1280313	ncRNA	53.02	293.847	0.319962	0.0903611
HVO_0551	WP_004044380.1	CHR	481150	483357	mRNA	0.353333	2.04	0.319961	0.226668
HVO_2098	#N/A	CHR	1963002	1963151	mRNA	3.55333	19.7133	0.31889	0.275938
HVO_2422	WP_004042311.1	CHR	2291537	2292193	mRNA	0.666667	3.88333	0.318412	0.297181
HVO_A0041	WP_004043398.1	pHV4	37089	37340	mRNA	1.04333	5.61	0.316398	0.42609
HVO_A0481	#N/A	pHV4	488577	489689	mRNA	0.42	2.37333	0.316321	0.30963
HVO_2887	WP_004044704.1	CHR	2725011	2726234	mRNA	1.04667	6.02667	0.316246	0.155828
HVO_B0265	#N/A	pHV3	314622	317768	mRNA	0.516667	2.97333	0.315662	0.13111
HVO_0000s	#N/A	CHR	142	158	ncRNA	6.19667	35.4233	0.314954	0.563155
HVO_2265	WP_004042151.1	CHR	2122933	2123286	mRNA	1.24	7.03	0.314724	0.302754
HVO_A0085	WP_004043355.1	pHV4	85338	86798	mRNA	3.28333	19.3833	0.314465	0.0815962
HVO_A0024	WP_004043414.1	pHV4	25023	25706	mRNA	3.28	18.24	0.314108	0.122256
HVO_1953	N/A	CHR	1800526	1803762	mRNA	1.03667	5.87333	0.311058	0.0789211
HVO_C0018	WP_013035707.1	pHV1	13539	13925	mRNA	0.89	5.06	0.31072	0.346067
HVO_2338	WP_004042228.1	CHR	2202757	2203638	mRNA	0.886667	5.07	0.309971	0.200542
HVO_0232	WP_004045346.1	CHR	209687	209917	mRNA	2.19667	12.5167	0.308943	0.288205
HVO_2436	WP_004042329.1	CHR	2304496	2306751	mRNA	1.71333	9.8	0.308179	0.0658539
HVO_2128	#N/A	CHR	1993640	1994896	mRNA	0.89	5.09667	0.307283	0.22065
HVO_B0275s	#N/A	pHV3	328243	328380	ncRNA	956.77	5559.88	0.306986	0.032768
HVO_B0037	#N/A	pHV3	39241	40392	mRNA	1.50667	8.93	0.306342	0.150857
HVO_2398	WP_004042287.1	CHR	2266719	2267588	mRNA	10.8967	64.4167	0.305508	0.0983404
HVO_0870	WP_004044067.1	CHR	789658	791124	mRNA	1.36333	8.00667	0.305367	0.127151
HVO_2182	#N/A	CHR	2051881	2052600	mRNA	1.40667	7.82	0.305275	0.200823
HVO_1979s	#N/A	CHR	1826424	1826440	ncRNA	9.77333	50.9933	0.304906	0.519685
HVO_0264_A	#N/A	CHR	236934	237194	mRNA	0.596667	3.2	0.304411	0.515468
HVO_2241	WP_004042130.1	CHR	2101353	2101568	mRNA	5.06667	28.35	0.303981	0.196443
HVO_2066	WP_004041951.1	CHR	1914011	1915219	mRNA	1.84667	10.78	0.303167	0.101774
HVO_A0027	WP_004043411.1	pHV4	27257	27808	mRNA	1.28333	7.51667	0.30244	0.2335
HVO_2588	WP_004042658.1	CHR	2438979	2440238	mRNA	4.95	29.0567	0.301732	0.107282
HVO_0242	WP_004045357.1	CHR	218337	219419	mRNA	1.29667	7.78667	0.300955	0.208212
HVO_0588	#N/A	CHR	521421	522185	mRNA	0.54	3.24	0.300807	0.346148
HVO_0913	WP_004044026.1	CHR	828791	830233	mRNA	1.22333	6.92	0.297135	0.157358
HVO_2238	WP_004042127.1	CHR	2099463	2099735	mRNA	2.1	11.4733	0.297023	0.322541
HVO_2019	WP_004041903.1	CHR	1864886	1865158	mRNA	2.02667	11.93	0.29696	0.283487
HVO_1257	WP_004043682.1	CHR	1144407	1145423	mRNA	1.21	6.98667	0.296208	0.167936
HVO_A0461	WP_004040815.1	pHV4	467805	468605	mRNA	1.39333	8.05	0.295738	0.210092
HVO_1971	WP_004041850.1	CHR	1818629	1819327	mRNA	1.15	6.55333	0.295685	0.265457
HVO_A0279_A	#N/A	pHV4	287605	287922	mRNA	0.526667	3.21333	0.295611	0.501472
HVO_A0427	WP_004041391.1	pHV4	431457	432383	mRNA	0.673333	3.79667	0.295522	0.285352
HVO_0807	WP_004044129.1	CHR	726446	726733	mRNA	3.28667	19.0933	0.294893	0.24703
HVO_1314	WP_004043622.1	CHR	1200580	1201371	mRNA	0.55	3.21	0.294329	0.33005
HVO_2015	WP_004041899.1	CHR	1860594	1861631	mRNA	10.7633	63.62	0.293941	0.0831182
HVO_A0450s	#N/A	pHV4	458163	458198	ncRNA	2.21	11.3733	0.292748	0.649199
HVO_2026	WP_004041911.1	CHR	1871507	1871686	mRNA	7.91333	47.6433	0.292366	0.183184
HVO_1644	WP_013035545.1	CHR	1506392	1506652	mRNA	0.59	3.23333	0.291833	0.534762
HVO_2124	WP_004042008.1	CHR	1988273	1989277	mRNA	26.24	156.307	0.291813	0.145844
HVO_2298	WP_004042190.1	CHR	2167310	2168071	mRNA	1.07	6.61667	0.291497	0.288733
HVO_2900	WP_004044718.1	CHR	2736921	2738330	mRNA	4.82	28.3933	0.291124	0.0859528
HVO_1292	WP_081442896.1	CHR	1176384	1176776	mRNA	1.11	6.32	0.289393	0.363561
H32	#N/A	CHR	2423504	2423539	ncRNA	1.72	8.68667	0.288288	0.686389
HVO_B0361	WP_004041174.1	pHV3	417818	418459	mRNA	0.436667	2.59	0.286787	0.437547
HVO_2705	WP_004042896.1	CHR	2552079	2552366	mRNA	2.41	14.1467	0.286731	0.297569
HVO_1306	WP_004043631.1	CHR	1191491	1192648	mRNA	1.04333	6.14667	0.286578	0.206121
HVO_0512	WP_004044411.1	CHR	449134	449559	mRNA	0.866667	4.84333	0.286561	0.405653
HVO_0689	WP_004044246.1	CHR	617591	621313	mRNA	1.14333	6.74667	0.284842	0.0784288
HVO_0215	WP_004045329.1	CHR	194367	196481	mRNA	5.1	30.1167	0.2825	0.0551577
HVO_2125	WP_004042009.1	CHR	1989279	1990238	mRNA	28.1367	168.237	0.280866	0.121469
HVO_2366	WP_004042255.1	CHR	2231324	2231758	mRNA	1.40667	8.3	0.28021	0.287095
HVO_2618	#N/A	CHR	2466776	2468281	mRNA	1.89	11.19	0.278664	0.121968
HVO_2892_A	#N/A	CHR	2731738	2732316	mRNA	0.743333	4.50333	0.27788	0.380242
HVO_1215	WP_004043727.1	CHR	1104631	1105080	mRNA	0.573333	3.28	0.277807	0.464879
HVO_2086	WP_081442898.1	CHR	1945564	1947240	mRNA	0.813333	4.73667	0.277319	0.191365
HVO_1232	WP_004043710.1	CHR	1123534	1124115	mRNA	1.53333	8.98667	0.277204	0.284474
HVO_2935s	#N/A	CHR	2766537	2766553	ncRNA	34.8633	199.287	0.276177	0.325538
HVO_2120s	#N/A	CHR	1985582	1985598	ncRNA	21.7467	122.697	0.275691	0.418963
HVO_2119	#N/A	CHR	1983304	1984137	mRNA	11.0367	66.08	0.274172	0.0997405
HVO_1126	WP_004043811.1	CHR	1026290	1028068	mRNA	0.6	3.58333	0.27388	0.242581
HVO_1465	WP_004043470.1	CHR	1336816	1337733	mRNA	0.906667	5.64667	0.272874	0.305905
H226.4	#N/A	CHR	341949	342019	ncRNA	0.343333	2.27333	0.272043	0.785432
HVO_0710	WP_004044226.1	CHR	636135	637649	mRNA	1.23667	7.29667	0.270733	0.148855
HVO_0191	WP_004045305.1	CHR	172017	174011	mRNA	0.593333	3.51667	0.2704	0.231258
HVO_2101	WP_013035533.1	CHR	1964788	1965069	mRNA	9.88667	58.19	0.270051	0.143893
HVO_1585	WP_004041469.1	CHR	1455006	1457012	mRNA	1.53	9.15	0.269698	0.118114
HVO_0896	WP_004044042.1	CHR	814278	815900	mRNA	1.65667	9.95667	0.269344	0.140169
HVO_1475	WP_004043460.1	CHR	1346000	1346626	mRNA	1.05333	6.30333	0.265293	0.298007
HVO_0933	WP_049914884.1	CHR	844755	847586	mRNA	1.19	7.21333	0.263061	0.149044
HVO_B0264	#N/A	pHV3	313647	314615	mRNA	0.37	2.22667	0.262972	0.41171
HVO_0513	WP_004044410.1	CHR	449668	450342	mRNA	0.67	4.10333	0.261255	0.38042
HVO_2947	WP_004044795.1	CHR	2779920	2781632	mRNA	0.906667	5.47667	0.260638	0.21056
HVO_0724	WP_004044213.1	CHR	648022	649251	mRNA	1.62667	9.68	0.258973	0.165758
HVO_0249	WP_004045365.1	CHR	224889	225164	mRNA	3.35667	19.9167	0.256895	0.263987
HVO_0739	WP_004044198.1	CHR	659245	660234	mRNA	2.77	16.71	0.256706	0.150842
HVO_A0023	WP_004043415.1	pHV4	24692	24859	mRNA	0.25	1.41	0.25648	0.755918
HVO_1181	WP_004043760.1	CHR	1075523	1076554	mRNA	1.74	10.3233	0.255163	0.186928
HVO_1079	WP_004043859.1	CHR	984665	985642	mRNA	3.31667	19.74	0.254682	0.182562
HVO_2889	WP_013035331.1	CHR	2728105	2730294	mRNA	1.51667	9.24667	0.254307	0.149529
HVO_1500	WP_004043435.1	CHR	1368413	1369330	mRNA	0.646667	3.92333	0.254257	0.338386
HVO_B0036	#N/A	pHV3	38308	39237	mRNA	1	6.34333	0.253583	0.332384
HVO_B0328	WP_004041214.1	pHV3	379348	381444	mRNA	1.80667	11.23	0.252821	0.207214
HVO_1646	WP_004041537.1	CHR	1509221	1510012	mRNA	1.94333	11.5667	0.252772	0.23839
HVO_2104	WP_004041987.1	CHR	1967493	1967789	mRNA	7.18667	42.7067	0.252726	0.178993
HVO_2037	WP_004041922.1	CHR	1882056	1882382	mRNA	4.96333	29.78	0.250766	0.231628
HVO_1318	WP_013035309.1	CHR	1202245	1203051	mRNA	0.763333	4.6	0.24844	0.364964
HVO_0631	WP_004044304.1	CHR	564604	564999	mRNA	2.65333	16.6467	0.245516	0.359658
HVO_1528	WP_013035575.1	CHR	1393780	1394667	mRNA	1.29667	7.77333	0.245292	0.256218
HVO_A0473	WP_004040827.1	pHV4	480143	481030	mRNA	0.66	3.94333	0.244844	0.362954
HVO_C0068	WP_013035688.1	pHV1	65353	66177	mRNA	1.15667	6.61	0.243969	0.387506
HVO_0105	WP_004045195.1	CHR	103089	104234	mRNA	1.79	10.7033	0.243827	0.215393
HVO_2752	WP_004042995.1	CHR	2592836	2593102	mRNA	31.4067	189.187	0.241693	0.121689
HVO_0157	WP_004045270.1	CHR	144416	144727	mRNA	0.513333	3.01667	0.240928	0.608487
HVO_0877	WP_049914887.1	CHR	795543	795974	mRNA	1.46333	9.06667	0.240599	0.368382
HVO_B0029	#N/A	pHV3	32017	32994	mRNA	1.00667	6.31	0.239949	0.312024
HVO_0179	WP_004045293.1	CHR	162031	162816	mRNA	0.486667	2.95333	0.239177	0.458556
HVO_A0280	WP_004043195.1	pHV4	288639	289421	mRNA	0.55	3.35667	0.234886	0.434493
HVO_0684	WP_004044251.1	CHR	612687	614177	mRNA	1.27	7.67	0.234268	0.227436
HVO_1219	WP_013035550.1	CHR	1109235	1110353	mRNA	0.406667	2.5	0.233408	0.479407
HVO_1125	WP_004043812.1	CHR	1024689	1026173	mRNA	1.23667	7.54333	0.232129	0.237092
HVO_2869	WP_004044685.1	CHR	2705814	2706101	mRNA	5.56667	33.4933	0.231872	0.272443
HVO_2141	WP_004042023.1	CHR	2004170	2005249	mRNA	0.98	5.79667	0.230655	0.316403
HVO_2711	WP_004042907.1	CHR	2556718	2557830	mRNA	1.06	6.48333	0.230561	0.280574
HVO_1893s	#N/A	CHR	1745032	1745048	ncRNA	68.7533	393.353	0.230389	0.365504
HVO_1411	WP_081442886.1	CHR	1284317	1284757	mRNA	0.583333	3.44	0.229479	0.540728
H88	#N/A	CHR	1048996	1049029	ncRNA	3.61333	20.49	0.229328	0.678409
HVO_1711	WP_004041601.1	CHR	1577316	1581851	mRNA	0.963333	5.95333	0.229306	0.162006
HVO_0691	WP_004044244.1	CHR	622466	622942	mRNA	1.61667	9.99333	0.227741	0.372054
HVO_0417	WP_004044507.1	CHR	371518	373026	mRNA	1.39333	8.58333	0.226822	0.228872
HVO_0256	WP_004045372.1	CHR	230787	231071	mRNA	2.87333	17.6033	0.226696	0.338922
HVO_2222	WP_004042111.1	CHR	2086870	2087388	mRNA	2.95333	18.0233	0.226199	0.265619
HVO_2916	WP_004044742.1	CHR	2751545	2752303	mRNA	2.05	12.49	0.225015	0.278197
HVO_B0303	#N/A	pHV3	349819	351243	mRNA	5.29	33.3	0.22329	0.297462
HVO_0844	WP_004044092.1	CHR	759648	760286	mRNA	22.61	137.963	0.223146	0.115549
HVO_A0157	WP_004043086.1	pHV4	156152	157918	mRNA	0.4	2.43667	0.223089	0.426422
HVO_1113	WP_004043824.1	CHR	1017090	1018259	mRNA	0.96	5.93	0.220864	0.332252
HVO_2951	WP_004044803.1	CHR	2785575	2787164	mRNA	0.68	4.11	0.220711	0.334523
HVO_1529	WP_004041407.1	CHR	1394676	1395617	mRNA	1.39333	8.44667	0.217745	0.304893
HVO_A0290	#N/A	pHV4	298924	299592	mRNA	1.08	6.91667	0.217557	0.397778
HVO_1489	WP_004043446.1	CHR	1359323	1359769	mRNA	0.626667	3.81	0.215723	0.541046
T6	#N/A	CHR	698893	698988	ncRNA	0.35	2.02667	0.215188	0.799973
HVO_1236	WP_004043706.1	CHR	1126927	1128534	mRNA	1.82	11.4733	0.213999	0.245995
HVO_A0295	WP_004043210.1	pHV4	305947	307179	mRNA	0.81	5.05	0.213668	0.357787
HVO_1220	WP_004043722.1	CHR	1110429	1110791	mRNA	0.43	2.59333	0.213233	0.66373
HVO_1456	WP_049914872.1	CHR	1327610	1329130	mRNA	0.65	3.99333	0.212485	0.346589
HVO_0083	WP_004045139.1	CHR	83382	83753	mRNA	4.49667	28.8767	0.211623	0.414624
HVO_2061	WP_004041946.1	CHR	1909651	1910892	mRNA	5.4	34.3367	0.208374	0.263418
HVO_0477	WP_004044445.1	CHR	425456	426415	mRNA	0.77	4.88333	0.207454	0.425288
HVO_2961	WP_004044825.1	CHR	2797755	2799182	mRNA	3.59333	22.4367	0.205414	0.20759
HVO_2399s	#N/A	CHR	2268672	2268688	ncRNA	89.16	537.727	0.205037	0.348561
HVO_2186	WP_004042077.1	CHR	2055102	2055935	mRNA	0.716667	4.53	0.200561	0.458703
HVO_A0441	WP_004040802.1	pHV4	449311	450711	mRNA	0.77	4.77	0.199661	0.382556
HVO_1849	WP_004041731.1	CHR	1708769	1710103	mRNA	0.92	5.74667	0.199184	0.3816
HVO_2264	WP_004042150.1	CHR	2122480	2122746	mRNA	0.876667	5.28667	0.198495	0.608528
HVO_A0061	WP_013035052.1	pHV4	53198	53737	mRNA	0.27	1.63667	0.196596	0.674317
HVO_A0370	#N/A	pHV4	380272	380524	mRNA	0.633333	4.48	0.196567	0.681024
HVO_A0029	WP_049914868.1	pHV4	28965	29153	mRNA	0.0666667	0.376667	0.195874	0.864625
HVO_B0115	WP_004041041.1	pHV3	128367	129218	mRNA	1.87333	11.8233	0.193989	0.32706
HVO_2330	WP_004042222.1	CHR	2194879	2195988	mRNA	1.35667	8.43667	0.193422	0.345321
HVO_2700	WP_004042886.1	CHR	2546945	2549209	mRNA	4.51333	28.3333	0.19247	0.242224
HVO_1231	WP_004043711.1	CHR	1122941	1123435	mRNA	0.73	4.39	0.192163	0.556606
HVO_C0003	WP_013035695.1	pHV1	2344	3240	mRNA	2.31	14.14	0.19205	0.324497
HVO_2242	WP_004042131.1	CHR	2101717	2102325	mRNA	3.70333	23.12	0.191665	0.322213
HVO_1168	WP_013035605.1	CHR	1065306	1066367	mRNA	1.02667	6.38	0.191197	0.383339
HVO_A0082	WP_013035208.1	pHV4	82394	83161	mRNA	2.38667	14.6567	0.191112	0.39572
HVO_2485	WP_004042434.1	CHR	2352996	2354000	mRNA	0.8	4.87667	0.190844	0.435499
HVO_1356	WP_004043583.1	CHR	1234866	1236518	mRNA	1.18333	7.30333	0.189447	0.327725
HVO_1934	WP_004041813.1	CHR	1781433	1782674	mRNA	0.58	3.75667	0.187113	0.493919
HVO_1384	WP_004043555.1	CHR	1260288	1260932	mRNA	1.69667	10.5667	0.18445	0.424297
HVO_A0303	WP_004043219.1	pHV4	315790	317169	mRNA	1.06667	6.59667	0.184421	0.36009
HVO_2194	WP_004042086.1	CHR	2062859	2063617	mRNA	0.636667	3.95	0.182767	0.527272
HVO_0882	WP_004044055.1	CHR	799635	800771	mRNA	4.87333	30.7233	0.18183	0.252137
HVO_B0289	WP_004041250.1	pHV3	337707	338765	mRNA	0.98	6.16	0.18075	0.410997
HVO_1897	WP_004041778.1	CHR	1747471	1748010	mRNA	1.91667	11.9667	0.180482	0.428097
HVO_0817	WP_004044119.1	CHR	736584	737861	mRNA	0.916667	5.82	0.178308	0.412707
HVO_1385	WP_008574128.1	CHR	1260973	1261293	mRNA	3.22667	19.5433	0.17805	0.462248
HVO_A0434	N/A	pHV4	442943	443446	mRNA	1.57333	9.79667	0.176468	0.468847
HVO_1779	WP_004041660.1	CHR	1645089	1646900	mRNA	0.896667	5.71	0.176393	0.427277
HVO_2728	WP_004042946.1	CHR	2573663	2574142	mRNA	1.99333	12.68	0.175777	0.449075
HVO_0203	WP_004045317.1	CHR	181313	182296	mRNA	1.58667	10.2	0.173451	0.392344
HVO_2586	WP_004042656.1	CHR	2437665	2438225	mRNA	1.6	10.23	0.172319	0.458148
HVO_0020	WP_004045000.1	CHR	18323	19408	mRNA	0.973333	6.34667	0.172289	0.454056
HVO_0575	WP_004044358.1	CHR	512426	513064	mRNA	1.13333	7.35333	0.172037	0.491961
HVO_0430	WP_004044494.1	CHR	386169	386621	mRNA	0.623333	3.76333	0.171739	0.634896
HVO_0892	WP_004044046.1	CHR	807803	809728	mRNA	2.53333	16.12	0.171511	0.275644
HVO_A0046	WP_004043393.1	pHV4	41599	42171	mRNA	1.35	8.21	0.171148	0.509851
HVO_1273	WP_004043665.1	CHR	1161871	1163367	mRNA	1.63333	10.32	0.170522	0.357253
HVO_A0026	WP_004043413.1	pHV4	25828	26754	mRNA	0.58	3.56	0.169427	0.55352
HVO_B0240	#N/A	pHV3	287439	287603	mRNA	2.94333	19.1433	0.168766	0.552718
HVO_0182	#N/A	CHR	164385	164561	mRNA	2.63667	16.64	0.165947	0.564769
HVO_0471	#N/A	CHR	420720	422078	mRNA	0.483333	2.99	0.165361	0.53146
HVO_1778	WP_004041659.1	CHR	1642780	1644936	mRNA	5.17333	33.1333	0.165264	0.465053
HVO_1089	WP_004043849.1	CHR	996181	996933	mRNA	1.79	11.1867	0.165033	0.445816
HVO_1293	WP_004043646.1	CHR	1176818	1177435	mRNA	0.923333	5.77333	0.164036	0.545868
HVO_B0035	#N/A	pHV3	37352	38305	mRNA	1.9	12.8367	0.160886	0.507323
HVO_1455	WP_004043480.1	CHR	1327137	1327604	mRNA	1.34	8.98333	0.159909	0.555971
HVO_1013	WP_013035258.1	CHR	921476	922882	mRNA	3.13333	19.8933	0.158887	0.344013
HVO_0887	WP_004044051.1	CHR	802517	803380	mRNA	6.71667	43.3267	0.158522	0.343602
HVO_A0236	WP_004043155.1	pHV4	238018	238752	mRNA	0.276667	1.58667	0.15713	0.728475
HVO_0826	WP_004044110.1	CHR	745509	746555	mRNA	0.726667	4.65	0.156986	0.51948
HVO_1990	#N/A	CHR	1836712	1836784	tRNA	890.81	5613.66	0.156029	0.2983
HVO_C0075	WP_049941526.1	pHV1	74734	76410	mRNA	6.11333	39.6467	0.153683	0.333396
HVO_B0027	WP_004061785.1	pHV3	29918	30787	mRNA	0.87	5.61667	0.15284	0.528092
HVO_B0262	#N/A	pHV3	310915	312210	mRNA	0.403333	2.73333	0.152153	0.598217
HVO_1812	WP_004041695.1	CHR	1675922	1677049	mRNA	0.803333	5.26333	0.151638	0.509596
HVO_2296	N/A	CHR	2165333	2166019	mRNA	0.406667	2.41667	0.151586	0.695942
HVO_A0226	#N/A	pHV4	232306	232602	mRNA	0.313333	1.99667	0.151062	0.792323
HVO_2432	WP_004042325.1	CHR	2299595	2300488	mRNA	3.45333	21.8233	0.150893	0.423547
HVO_1226	#N/A	CHR	1116697	1117185	mRNA	0.463333	2.92667	0.150869	0.695734
HVO_1217	WP_004043725.1	CHR	1105827	1107491	mRNA	0.453333	2.85333	0.150296	0.585401
HVO_A0156	WP_013035165.1	pHV4	153959	155953	mRNA	15.93	104.31	0.149568	0.373883
HVO_B0045	WP_004041109.1	pHV3	52000	53565	mRNA	0.656667	4.45333	0.148955	0.606281
HVO_2725	WP_004042941.1	CHR	2569913	2570959	mRNA	7.55333	49.4833	0.147204	0.386556
HVO_B0205	#N/A	pHV3	238715	240454	mRNA	2.12667	14.28	0.147009	0.474494
HVO_0505	WP_004044418.1	CHR	443723	443992	mRNA	2.38	14.8767	0.146574	0.608884
HVO_2944	WP_004044788.1	CHR	2774341	2775699	mRNA	0.596667	3.84667	0.145544	0.539527
HVO_1352	WP_004063509.1	CHR	1231593	1231781	mRNA	1.47	10.03	0.145293	0.691842
HVO_0725	WP_004044212.1	CHR	649318	650163	mRNA	2.23333	14.3633	0.144538	0.448665
HVO_A0049	WP_004043387.1	pHV4	43972	45318	mRNA	1.09667	7.11	0.144529	0.47547
HVO_A0503	WP_004040855.1	pHV4	510372	511244	mRNA	1.81	11.75	0.142559	0.468267
HVO_2950	#N/A	CHR	2784501	2785550	mRNA	0.436667	2.78333	0.142559	0.628209
HVO_0352	WP_004044571.1	CHR	320381	321157	mRNA	1.60667	10.6267	0.142506	0.510567
HVO_2029	WP_004041915.1	CHR	1874485	1874946	mRNA	1.46	9.19	0.140848	0.589474
HVO_B0196	WP_004041338.1	pHV3	225692	226651	mRNA	0.963333	6.21	0.139541	0.547554
HVO_2347	WP_013035255.1	CHR	2213023	2213445	mRNA	2.13333	13.6333	0.139099	0.561409
HVO_1077	WP_004043861.1	CHR	982791	983513	mRNA	2.08	13.43	0.13898	0.485676
HVO_0254	#N/A	CHR	228343	229032	mRNA	1.17333	7.81	0.137187	0.575265
HVO_0726	WP_004044211.1	CHR	650251	651075	mRNA	1.22333	7.98667	0.136849	0.55094
HVO_1218	#N/A	CHR	1107496	1109238	mRNA	0.31	2.02	0.135794	0.643328
HVO_2568	WP_013035658.1	CHR	2421280	2421570	mRNA	1.74	11.2233	0.135662	0.633988
HVO_0838	WP_004044098.1	CHR	756402	756845	mRNA	10.0767	65.1067	0.135043	0.402756
HVO_2644	WP_004042765.1	CHR	2492625	2493428	mRNA	1.07333	6.84333	0.134798	0.585137
HVO_1121	WP_004043816.1	CHR	1021655	1022863	mRNA	3.56	22.4767	0.134502	0.495267
HVO_0501	WP_004044422.1	CHR	442085	442483	mRNA	0.343333	2.34	0.131659	0.777199
HVO_1681	WP_004041571.1	CHR	1537062	1537976	mRNA	1.20667	7.75	0.130287	0.571794
HVO_2669	WP_004042825.1	CHR	2517313	2517888	mRNA	0.973333	6.5	0.130078	0.635069
HVO_2733	WP_004042954.1	CHR	2579077	2579517	mRNA	0.693333	4.73333	0.127315	0.71552
HVO_A0036	WP_004043402.1	pHV4	34050	34475	mRNA	2.39	15.3967	0.127303	0.586834
HVO_1944	WP_004041824.1	CHR	1794784	1796034	mRNA	1.25	8.15	0.127162	0.528139
HVO_1684	WP_004041574.1	CHR	1540595	1542526	mRNA	1.79667	11.7533	0.126545	0.445466
HVO_1212	WP_004043730.1	CHR	1101720	1102460	mRNA	3.86667	25.26	0.125599	0.504568
HVO_C0025	WP_013035715.1	pHV1	17716	17973	mRNA	0.51	3.42333	0.125246	0.793544
HVO_0150	#N/A	CHR	139550	140173	mRNA	0.36	2.45	0.124616	0.747835
HVO_0221	WP_004045335.1	CHR	201577	201879	mRNA	0.996667	6.47	0.124109	0.715445
HVO_2917	WP_013035541.1	CHR	2752331	2752909	mRNA	1.77667	11.6233	0.123757	0.57941
HVO_2336	WP_004042226.1	CHR	2201120	2202028	mRNA	2.21	14.7833	0.122842	0.516451
HVO_1124	WP_004043813.1	CHR	1024386	1024670	mRNA	1.31	8.47333	0.122636	0.716863
HVO_0055	WP_004045076.1	CHR	54105	54959	mRNA	1.30667	8.80667	0.121112	0.599747
HVO_B0324	WP_004041218.1	pHV3	374420	375769	mRNA	1.19	8.01	0.120147	0.560488
HVO_A0625	WP_004040979.1	pHV4	624026	625435	mRNA	1.22	8.01	0.119647	0.552109
HVO_A0543	WP_004040892.1	pHV4	546161	546592	mRNA	0.99	6.89	0.114999	0.72916
HVO_B0223	WP_004041312.1	pHV3	263384	264217	mRNA	1.32333	8.78667	0.114004	0.614221
HVO_2671	WP_013035552.1	CHR	2521275	2522462	mRNA	0.923333	6.15667	0.11146	0.630768
HVO_1874	WP_004041756.1	CHR	1730301	1731374	mRNA	2.22	14.51	0.110996	0.552641
HVO_B0085	WP_004041070.1	pHV3	95639	97255	mRNA	1.63333	11.24	0.110703	0.589063
HVO_1061	WP_004043880.1	CHR	969459	970238	mRNA	1.20333	7.92667	0.1102	0.631938
HVO_A0510	WP_004040861.1	pHV4	515499	515942	mRNA	7.69667	51.4833	0.109853	0.560858
HVO_C0080	WP_013035722.1	pHV1	79789	80892	mRNA	0.72	4.78	0.108641	0.664087
HVO_B0149	WP_004041008.1	pHV3	165739	167340	mRNA	0.526667	3.50667	0.107022	0.645503
HVO_A0623	WP_013035098.1	pHV4	620616	621026	mRNA	2.37667	15.9567	0.106304	0.640697
HVO_2014	WP_004041898.1	CHR	1860015	1860512	mRNA	2.79333	18.5933	0.105217	0.633794
HVO_0820	WP_004044116.1	CHR	739904	740605	mRNA	4.53667	30.5333	0.105132	0.533691
HVO_2052	WP_004041937.1	CHR	1899299	1901059	mRNA	3.23	20.9933	0.104741	0.543107
HVO_2960	WP_004044823.1	CHR	2796190	2797755	mRNA	2.66333	18.2067	0.104123	0.58667
HVO_2859	WP_049914905.1	CHR	2696269	2697408	mRNA	1.99667	13.1967	0.103588	0.566874
HVO_1841_A	#N/A	CHR	1703287	1703676	mRNA	0.496667	3.14667	0.101879	0.80964
HVO_1456s	#N/A	CHR	1329307	1329323	ncRNA	28.9167	192.883	0.101375	0.728185
HVO_0680	WP_004044255.1	CHR	607278	608000	mRNA	1.4	9.26333	0.10023	0.647854
HVO_0635	WP_004044300.1	CHR	571195	572157	mRNA	1.34	9.01	0.10013	0.63454
HVO_0439	WP_004044485.1	CHR	391882	392028	mRNA	17.88	110.19	0.0998169	0.702686
HVO_2118	WP_004042002.1	CHR	1982189	1983292	mRNA	14.17	94.6833	0.0992163	0.496563
HVO_B0052	WP_004041102.1	pHV3	64223	65461	mRNA	2.34667	15.8933	0.0972652	0.577352
HVO_2730	WP_013035393.1	CHR	2574770	2575651	mRNA	0.94	6.15667	0.0957586	0.701238
HVO_2030	N/A	CHR	1872299	1874475	mRNA	0.976667	6.50333	0.0954117	0.625195
HVO_1298	WP_004043640.1	CHR	1181816	1183234	mRNA	0.86	5.92333	0.0952582	0.666717
HVO_0202	WP_004045316.1	CHR	181007	181207	mRNA	2.68667	18.45	0.0949238	0.729302
HVO_B0071	WP_004041084.1	pHV3	80012	81061	mRNA	1.73	11.8467	0.0940863	0.654103
HVO_2977	WP_004044857.1	CHR	2810921	2811886	mRNA	0.923333	6.20333	0.0939014	0.681282
HVO_1700s	#N/A	CHR	1562171	1562211	ncRNA	356.41	2185.57	0.0935096	0.716682
HVO_2993	WP_004044896.1	CHR	2822983	2824035	mRNA	1.34	9.28333	0.0934732	0.686223
HVO_B0339	WP_004041202.1	pHV3	392926	393609	mRNA	1.06	7.25333	0.0925818	0.722316
HVO_C0051	WP_013035721.1	pHV1	50262	50750	mRNA	1.99	13.3167	0.0919238	0.700421
HVO_2343	WP_013035228.1	CHR	2209251	2209853	mRNA	2.27667	15.1367	0.0913737	0.654079
HVO_A0311	WP_004043226.1	pHV4	324918	325835	mRNA	0.5	3.40667	0.0910233	0.774715
HVO_2449s	#N/A	CHR	2318473	2318489	ncRNA	23.78	163.43	0.090617	0.776254
HVO_A0119	WP_013035153.1	pHV4	117274	117957	mRNA	2.40333	15.6467	0.0906063	0.674033
HVO_0527	#N/A	CHR	459084	459949	mRNA	0.8	5.07	0.0905339	0.751868
HVO_2430	WP_004042321.1	CHR	2297996	2298724	mRNA	2.21	14.9467	0.0904252	0.650023
H226.9	#N/A	CHR	575799	575938	ncRNA	21.75	139.287	0.0903235	0.687627
HVO_2171	WP_004042063.1	CHR	2041043	2042470	mRNA	1.59333	10.9333	0.0900036	0.638254
HVO_A0256	WP_013035061.1	pHV4	256788	257111	mRNA	0.743333	5.15667	0.0897133	0.816294
H229.4	#N/A	CHR	1706449	1706550	ncRNA	4.10667	24.4667	0.0896618	0.810358
HVO_0054	WP_004045074.1	CHR	52328	54112	mRNA	0.84	5.69667	0.0892459	0.651201
HVO_2056	WP_004041940.1	CHR	1905450	1905920	mRNA	2.37667	16.2567	0.0892097	0.698705
HVO_1919	N/A	CHR	1768353	1768697	mRNA	1.15333	7.61333	0.0889234	0.777522
HVO_1094	WP_004043844.1	CHR	999411	1000106	mRNA	2.03333	13.8533	0.0889015	0.661646
HVO_1256	WP_004043683.1	CHR	1143500	1144399	mRNA	0.76	5.06667	0.0874201	0.731952
HVO_1087	WP_004043851.1	CHR	993047	993472	mRNA	3.34333	22.37	0.0865332	0.664902
HVO_1316	WP_004043621.1	CHR	1201682	1201906	mRNA	1.33333	8.75333	0.0865327	0.800128
HVO_0950	WP_004043995.1	CHR	859880	860539	mRNA	3.54667	24.4533	0.0859133	0.697108
HVO_0438	WP_013035354.1	CHR	391499	391768	mRNA	15.12	98.2267	0.0853633	0.68336
HVO_2351s2	#N/A	CHR	2218202	2218293	ncRNA	18.5733	119.747	0.0840991	0.736597
HVO_1390	WP_004043549.1	CHR	1263781	1264767	mRNA	1.38333	9.29333	0.0831468	0.699137
HVO_A0083	WP_004043357.1	pHV4	83529	83906	mRNA	4.47	30.55	0.0827584	0.67467
HVO_0168	WP_004045282.1	CHR	153018	153350	mRNA	1.52667	10.4733	0.0823093	0.766621
HVO_A0318	WP_004043233.1	pHV4	329674	329997	mRNA	2.72333	18.07	0.080528	0.732569
HVO_1699	WP_013035305.1	CHR	1560022	1561158	mRNA	0.926667	6.37667	0.0791414	0.716738
HVO_A0536	WP_004040886.1	pHV4	538172	539779	mRNA	0.65	4.50333	0.0789524	0.725009
HVO_1460	WP_004043475.1	CHR	1331451	1332260	mRNA	0.623333	4.37333	0.078579	0.787297
HVO_1697	WP_004041586.1	CHR	1555993	1559073	mRNA	1.53	10.46	0.0756597	0.697076
HVO_0125	WP_004045237.1	CHR	117985	118545	mRNA	0.866667	5.89	0.0737958	0.795745
HVO_A0086	WP_013035027.1	pHV4	86868	87260	mRNA	4.33333	29.09	0.0731978	0.731707
HVO_1370	WP_004043569.1	CHR	1246610	1247944	mRNA	1.13333	7.76667	0.0722294	0.718897
HVO_0847	WP_004044090.1	CHR	761446	761928	mRNA	1.72	11.37	0.0719003	0.766085
HVO_A0636	WP_004040989.1	pHV4	633990	634466	mRNA	4.58	30.2933	0.0717699	0.716261
HVO_A0074	WP_004043362.1	pHV4	66855	70151	mRNA	0.336667	2.27	0.0716374	0.744151
HVO_0808	WP_004044128.1	CHR	726805	727110	mRNA	3.38667	23.0067	0.0700988	0.760895
HVO_1142	WP_004043795.1	CHR	1044118	1044393	mRNA	1.65667	11.4133	0.0697422	0.812947
HVO_1832	WP_004041722.1	CHR	1691338	1692804	mRNA	1.65667	11.37	0.0696056	0.713719
HVO_1854	WP_004041736.1	CHR	1712786	1714081	mRNA	1.14	7.83	0.0683139	0.734205
HVO_0147	#N/A	CHR	137039	137458	mRNA	0.356667	2.39667	0.0682057	0.880365
HVO_0349	WP_004044574.1	CHR	315722	318652	mRNA	3.72667	25.7067	0.0682003	0.64945
HVO_1613	WP_004041505.1	CHR	1482327	1483013	mRNA	1.29333	8.72333	0.0681299	0.767107
HVO_1805	WP_004041688.1	CHR	1668011	1668331	mRNA	0.84	6.21667	0.066665	0.85971
HVO_1071	WP_004043867.1	CHR	978529	978930	mRNA	2.27	15.35	0.0643943	0.777025
HVO_0018	WP_004044988.1	CHR	17030	17488	mRNA	1.25667	8.57333	0.0622535	0.815323
HVO_0920	WP_004044019.1	CHR	834343	834786	mRNA	0.91	6.30667	0.0619492	0.842006
HVO_0797	WP_004044139.1	CHR	716671	717192	mRNA	1.47	10.1467	0.0612463	0.80164
HVO_1538	WP_013035654.1	CHR	1405185	1406945	mRNA	0.573333	4.07667	0.0607041	0.805771
HVO_0836	WP_004044100.1	CHR	754108	755415	mRNA	1.82333	12.4733	0.0595467	0.73605
HVO_1839	WP_004041725.1	CHR	1699699	1700727	mRNA	0.493333	3.30667	0.0592601	0.83468
HVO_1522	WP_004041399.1	CHR	1385553	1386272	mRNA	1.74	11.5433	0.0592417	0.791866
HVO_A0415	WP_013035218.1	pHV4	420828	421511	mRNA	2.43333	16.1433	0.058942	0.785893
HVO_B0224	WP_004041311.1	pHV3	264338	264748	mRNA	0.59	4.35333	0.0587396	0.880764
HVO_1032	WP_004043911.1	CHR	940639	941292	mRNA	1.40667	9.72667	0.0582528	0.806594
HVO_0514	WP_004044409.1	CHR	450349	450960	mRNA	0.87	5.87	0.0565589	0.836335
HVO_2434	WP_004042327.1	CHR	2301770	2303038	mRNA	2.14	14.66	0.0556083	0.754086
HVO_1816	WP_004041699.1	CHR	1679617	1680906	mRNA	0.753333	5.19667	0.0554877	0.817916
HVO_0623	WP_013035499.1	CHR	555767	556195	mRNA	0.176667	1.34	0.0542907	0.927855
HVO_A0595	#N/A	pHV4	599271	600440	mRNA	0.916667	6.18667	0.0525187	0.824676
HVO_1174	WP_004043767.1	CHR	1070635	1071165	mRNA	3.86	27.0133	0.0523598	0.778326
HVO_B0210	#N/A	pHV3	244643	245518	mRNA	1.9	13.4333	0.0520208	0.832792
HVO_A0248	#N/A	pHV4	249905	250330	mRNA	1.24333	8.52	0.0507116	0.852196
HVO_B0004	WP_004041149.1	pHV3	3414	4661	mRNA	0.376667	2.60667	0.0502666	0.868977
HVO_A0006	WP_004040996.1	pHV4	5824	6471	mRNA	2.73333	18.5967	0.0501921	0.806588
HVO_0904	WP_004044034.1	CHR	822927	823331	mRNA	7.00333	47.8533	0.0499705	0.784464
HVO_1448	WP_004043486.1	CHR	1321108	1321563	mRNA	0.876667	5.9	0.0494008	0.873709
HVO_0942	WP_004044003.1	CHR	855224	855442	mRNA	7.46333	51.4	0.0488001	0.809348
HVO_0174	WP_004045288.1	CHR	157202	157795	mRNA	1.25333	8.43	0.0486929	0.843435
HVO_0333	#N/A	CHR	301751	302281	mRNA	0.73	5.22	0.0486869	0.879904
HVO_2397	WP_004042286.1	CHR	2265616	2266722	mRNA	13.1633	91.9367	0.0474434	0.783655
HVO_2192	WP_004042084.1	CHR	2061444	2061659	mRNA	1.77	11.93	0.0460756	0.88427
HVO_0424	WP_004044500.1	CHR	380564	382378	mRNA	1.77667	12.4067	0.045372	0.790953
HVO_2236	WP_004042125.1	CHR	2098267	2098575	mRNA	2.04333	14.5633	0.0451515	0.868923
HVO_2633	#N/A	CHR	2482579	2483208	mRNA	1.58	10.2033	0.0425861	0.88089
HVO_A0452	WP_004040810.1	pHV4	460367	461248	mRNA	1.34	9.33333	0.0414594	0.851323
HVO_1372	WP_013035244.1	CHR	1248835	1249608	mRNA	1.05333	7.46333	0.0409143	0.866684
HVO_1546	WP_004041424.1	CHR	1414133	1415131	mRNA	8.97	63.4167	0.0408691	0.810318
HVO_B0038	#N/A	pHV3	40395	41546	mRNA	1.33667	9.66333	0.0407394	0.856655
HVO_2749	WP_004042991.1	CHR	2590818	2591108	mRNA	6.03333	40.8333	0.0405372	0.84205
HVO_1025	WP_004043917.1	CHR	934270	935421	mRNA	1.92667	13.3433	0.0402133	0.823824
HVO_1895	WP_004041776.1	CHR	1745405	1747063	mRNA	2.04667	14.3167	0.0391721	0.821691
HVO_0647	WP_004044289.1	CHR	580081	580632	mRNA	1.04	7.21	0.0383717	0.886034
HVO_1996	WP_013035455.1	CHR	1841386	1841982	mRNA	0.943333	6.57667	0.0382444	0.891109
HVO_1925	WP_004041804.1	CHR	1773508	1774485	mRNA	1.25333	8.59333	0.0368586	0.863488
HVO_A0549	WP_004064851.1	pHV4	550262	550849	mRNA	3.72333	25.3033	0.0355921	0.857436
HVO_0769	WP_004044168.1	CHR	690496	690900	mRNA	8.83	60.8233	0.0348744	0.84137
HVO_2952	WP_004044805.1	CHR	2787161	2788180	mRNA	0.536667	3.85	0.0348529	0.899451
HVO_2900s	#N/A	CHR	2738362	2738378	ncRNA	42.4233	277.907	0.0338216	0.911104
HVO_0450	WP_004044473.1	CHR	399548	399955	mRNA	2.92	20.3	0.0334998	0.875538
HVO_A0073	WP_013035023.1	pHV4	66482	66730	mRNA	0.64	4.37333	0.032976	0.941406
HVO_1510	WP_081442897.1	CHR	1377383	1378705	mRNA	1.10667	7.51667	0.0326728	0.878921
HVO_1164	WP_004043777.1	CHR	1062761	1063573	mRNA	2.18333	15.3633	0.0326099	0.875399
HVO_0146	WP_004045259.1	CHR	136193	136798	mRNA	0.796667	5.51333	0.0325906	0.908451
HVO_1997	WP_004041878.1	CHR	1842074	1842847	mRNA	5.87	41.29	0.0321232	0.840599
HVO_2195	WP_013035457.1	CHR	2063627	2065668	mRNA	0.966667	6.65333	0.0308823	0.873361
HVO_1434	WP_004043501.1	CHR	1304945	1306849	mRNA	0.826667	5.85333	0.0308614	0.88174
HVO_B0044	WP_004041110.1	pHV3	50222	52003	mRNA	0.55	4.03	0.0307228	0.915412
HVO_A0009	WP_049941486.1	pHV4	9938	10657	mRNA	1.34333	9.34667	0.0293293	0.896183
HVO_A0150	WP_004043080.1	pHV4	148020	149084	mRNA	0.996667	6.94333	0.0289867	0.896091
HVO_A0010	WP_013035121.1	pHV4	10786	11598	mRNA	1.24333	8.61333	0.0277271	0.901604
HVO_2909	WP_004044727.1	CHR	2745684	2746367	mRNA	3.54667	25.22	0.0274819	0.883147
HVO_2628	#N/A	CHR	2478478	2479440	mRNA	0.593333	4.17	0.0270783	0.91869
HVO_A0239_A	#N/A	pHV4	243069	243359	mRNA	0.426667	2.9	0.0269781	0.956815
HVO_1112	WP_004043825.1	CHR	1015575	1017005	mRNA	0.623333	4.41667	0.026392	0.913815
HVO_1995	WP_004041876.1	CHR	1840609	1841340	mRNA	1.08667	7.74333	0.025257	0.919097
HVO_1127	#N/A	CHR	1028135	1028629	mRNA	0.76	5.29333	0.0226235	0.942214
HVO_2130	WP_004042013.1	CHR	1995516	1996334	mRNA	1.08667	7.71	0.0226007	0.926784
HVO_D0006	ADE01638.1	pHV2	5469	5891	mRNA	4.47	31.85	0.0218181	0.9127
HVO_1979	WP_004041859.1	CHR	1824976	1826259	mRNA	1.09667	7.81	0.0214355	0.919164
HVO_2400	#N/A	CHR	2268759	2268935	mRNA	10.0267	69.8167	0.0207886	0.913549
HVO_A0494	#N/A	pHV4	502518	503849	mRNA	0.503333	3.55667	0.020502	0.934402
HVO_1608	WP_004041500.1	CHR	1478199	1479374	mRNA	1.86667	13.2533	0.0201154	0.912534
HVO_2515	WP_004042494.1	CHR	2379957	2380658	mRNA	1.15	8.14333	0.020081	0.941269
HVO_B0326s	#N/A	pHV3	378513	378690	ncRNA	0.823333	6.04333	0.0200787	0.964427
HVO_B0159	WP_004041376.1	pHV3	185436	186071	mRNA	0.456667	3.39333	0.0185822	0.957655
HVO_A0626	WP_004040980.1	pHV4	625432	625689	mRNA	3	20.4767	0.0173838	0.946981
HVO_0819	WP_004064329.1	CHR	739212	739907	mRNA	4.78333	33.45	0.01666	0.92829
HVO_0636	WP_004044299.1	CHR	572154	572726	mRNA	1.21	8.60333	0.0164383	0.947306
HVO_1580	#N/A	CHR	1451897	1453096	mRNA	0.986667	7.01	0.0160759	0.940002
HVO_A0583	WP_004040941.1	pHV4	588160	588930	mRNA	0.9	6.25667	0.0151093	0.95389
HVO_0958	#N/A	CHR	866976	867422	mRNA	1.03667	7.19667	0.0143824	0.96066
HVO_0475	#N/A	CHR	423626	424564	mRNA	0.656667	4.7	0.0134502	0.962436
HVO_B0274	WP_004041264.1	pHV3	327393	327758	mRNA	0.683333	4.94333	0.0129404	0.972295
HVO_A0360	WP_004043267.1	pHV4	371820	372134	mRNA	1.23	8.81333	0.012766	0.967732
HVO_A0037	WP_004043401.1	pHV4	34478	34780	mRNA	2.54	17.4433	0.0103489	0.967075
HVO_A0234	WP_004043153.1	pHV4	237346	237771	mRNA	0.913333	6.26	0.0091517	0.976511
HVO_1426	WP_004043509.1	CHR	1299309	1300286	mRNA	2.69667	19.12	0.00657557	0.970215
HVO_0455	WP_004044467.1	CHR	405300	406973	mRNA	8.19667	59.99	0.00456174	0.981663
HVO_2010	WP_004041894.1	CHR	1856174	1856482	mRNA	3.71667	26.9233	0.00398719	0.985136
HVO_A0090	WP_013035107.1	pHV4	91874	92947	mRNA	10.4433	74.9733	0.00396069	0.979907
HVO_1648	WP_004041539.1	CHR	1510853	1511410	mRNA	0.396667	2.86	0.00379873	0.992203
HVO_0526	WP_004044401.1	CHR	458359	459087	mRNA	1.63	11.7367	0.00248614	0.991855
HVO_A0403	N/A	pHV4	410435	411435	mRNA	1.08	7.59	0.00153048	0.994714
HVO_1151	N/A	CHR	1049584	1050838	mRNA	10.6267	72.14	0.00147564	0.994159
HVO_1872	WP_049914780.1	CHR	1729602	1729850	mRNA	3.48667	25.0233	0.00103393	0.996426
HVO_1192	WP_004043749.1	CHR	1084301	1085606	mRNA	0.633333	4.63667	0.000848792	0.997175
HVO_A0127	WP_013035127.1	pHV4	124782	125963	mRNA	1.25	8.66333	0.000795161	0.997245
HVO_B0226	#N/A	pHV3	265677	266630	mRNA	1.09	7.91333	0.000216958	0.999212
HVO_2727	WP_004042944.1	CHR	2572973	2573632	mRNA	1.20333	8.57667	-4.15396e-05	0.999865
HVO_2706	WP_004042898.1	CHR	2552461	2553309	mRNA	2.83667	20.0467	-0.000287168	0.99873
HVO_0318	WP_004044605.1	CHR	286684	288660	mRNA	0.963333	6.97	-0.000544281	0.997666
HVO_2616	WP_004042714.1	CHR	2464253	2465464	mRNA	0.72	5.05	-0.000986714	0.996641
HVO_B0123	#N/A	pHV3	138313	139269	mRNA	0.916667	6.69667	-0.00171144	0.994253
HVO_1506	WP_004043429.1	CHR	1373559	1374605	mRNA	2.44667	18.2467	-0.00198943	0.992566
HVO_2245	WP_004042134.1	CHR	2103547	2103786	mRNA	1.58333	11.3467	-0.00331165	0.991455
HVO_0001	WP_004044954.1	CHR	258	1952	mRNA	0.943333	7.00333	-0.00345986	0.986613
HVO_0579	WP_004044354.1	CHR	514211	514855	mRNA	1.03	7.57	-0.00443644	0.985947
HVO_0658	WP_004044277.1	CHR	587495	588886	mRNA	0.473333	3.43333	-0.00569943	0.981893
HVO_2829	WP_013035365.1	CHR	2663716	2664333	mRNA	0.683333	4.78333	-0.00586755	0.985419
HVO_B0222	WP_004041313.1	pHV3	262061	263320	mRNA	1.13667	8.15333	-0.00616028	0.978127
HVO_0796	WP_004044140.1	CHR	715844	716650	mRNA	1.23667	8.80333	-0.00623354	0.977889
HVO_A0297	#N/A	pHV4	309145	309996	mRNA	2.63	18.84	-0.00720915	0.968855
HVO_1477	WP_004043458.1	CHR	1347266	1348249	mRNA	1.13667	8.63667	-0.0110658	0.964207
HVO_1425	WP_004043510.1	CHR	1298230	1299027	mRNA	1.05333	7.40333	-0.0113094	0.964074
H3.1	#N/A	CHR	2109858	2109941	ncRNA	1.22667	8.39	-0.01147	0.984675
HVO_2634	WP_004042749.1	CHR	2483247	2484332	mRNA	1.6	11.7333	-0.0121886	0.95206
HVO_1896	WP_004041777.1	CHR	1747097	1747402	mRNA	12.5133	90.4533	-0.0133466	0.933868
HVO_1281	WP_004043658.1	CHR	1168624	1169697	mRNA	1.17	8.39667	-0.0144562	0.944284
HVO_2597	WP_004042676.1	CHR	2446285	2446545	mRNA	1.25333	8.6	-0.0146096	0.965429
HVO_1935	WP_004041814.1	CHR	1782735	1783229	mRNA	0.746667	5.40667	-0.0156361	0.959831
HVO_1685	WP_004041575.1	CHR	1542542	1543999	mRNA	1.34	9.69667	-0.0163878	0.928734
HVO_A0025	WP_004043412.1	pHV4	26751	27239	mRNA	0.676667	4.76	-0.0192741	0.953783
HVO_2984	WP_004044870.1	CHR	2816245	2816748	mRNA	1.51667	10.66	-0.0196499	0.94193
HVO_0881	WP_004044056.1	CHR	798590	799591	mRNA	5.24	38.1	-0.0198487	0.897833
HVO_1402	WP_004043536.1	CHR	1277493	1278854	mRNA	0.983333	7.07	-0.0203945	0.921254
HVO_0075	#N/A	CHR	76230	77447	mRNA	0.786667	5.76333	-0.0209315	0.934576
HVO_A0322	WP_013035087.1	pHV4	332424	333305	mRNA	1.15	8.34	-0.0210015	0.92379
HVO_1819	WP_004041702.1	CHR	1682086	1682775	mRNA	0.896667	6.69333	-0.0213052	0.936489
HVO_1150	WP_004043788.1	CHR	1049190	1049582	mRNA	7.39333	52.62	-0.0215223	0.903803
HVO_1991	WP_004041872.1	CHR	1837331	1838560	mRNA	5.86	41.8067	-0.0231484	0.892208
HVO_0891	WP_004044047.1	CHR	806959	807810	mRNA	2.58667	18.78	-0.0243376	0.892772
HVO_2698	WP_004042883.1	CHR	2545169	2546164	mRNA	1.57333	11.6467	-0.0246256	0.905336
HVO_1062	WP_004043879.1	CHR	970333	971493	mRNA	1.35333	9.91	-0.025743	0.897955
HVO_1579	WP_004041459.1	CHR	1451074	1451892	mRNA	1.32667	9.76667	-0.0263298	0.901697
HVO_0550	WP_004044381.1	CHR	480714	481016	mRNA	0.41	3.01	-0.0265248	0.957279
HVO_B0211	WP_049914744.1	pHV3	245522	246328	mRNA	2.93333	22.0467	-0.0269495	0.893737
HVO_B0288	WP_004041251.1	pHV3	337368	337565	mRNA	1.51	11.0833	-0.0285749	0.932513
HVO_0472	WP_004044450.1	CHR	422204	422479	mRNA	1.23667	8.99667	-0.0298051	0.927516
HVO_B0204	WP_004041331.1	pHV3	238093	238698	mRNA	1.80333	13.7167	-0.0300876	0.898755
HVO_1907	WP_004041788.1	CHR	1754807	1756231	mRNA	2.17667	15.8533	-0.030169	0.862127
HVO_2415	WP_004042304.1	CHR	2283887	2284363	mRNA	0.526667	4.06667	-0.0304359	0.933179
HVO_0187	WP_004045301.1	CHR	169351	169671	mRNA	2.31333	16.6867	-0.0311046	0.904622
HVO_B0171	WP_004041364.1	pHV3	198163	198486	mRNA	0.413333	3.19333	-0.0323053	0.949334
HVO_0954	WP_049914885.1	CHR	864395	864859	mRNA	0.83	5.98667	-0.0326894	0.917584
HVO_1929	WP_004041808.1	CHR	1777642	1778232	mRNA	0.736667	5.38	-0.0330436	0.908763
HVO_1111	WP_004043826.1	CHR	1014484	1015578	mRNA	0.68	4.97667	-0.0334458	0.902688
HVO_2133	WP_004042015.1	CHR	1998477	1999643	mRNA	0.733333	5.44333	-0.0335781	0.884991
HVO_2535	WP_004042537.1	CHR	2400980	2401708	mRNA	1.6	11.99	-0.0339678	0.877309
HVO_1461	#N/A	CHR	1332326	1333390	mRNA	0.723333	5.43	-0.0339815	0.893518
HVO_1107	WP_004043830.1	CHR	1011599	1012627	mRNA	1.38333	10.1467	-0.0341598	0.869127
HVO_0556	N/A	CHR	492257	493255	mRNA	5.11	36.5233	-0.034476	0.841946
HVO_A0569	WP_004040928.1	pHV4	573668	574873	mRNA	1.66667	12.5133	-0.0352587	0.861636
HVO_2304	WP_004042197.1	CHR	2172194	2173414	mRNA	1.28	9.47667	-0.035618	0.876651
HVO_2638	WP_004042758.1	CHR	2487257	2488294	mRNA	1.13667	8.38333	-0.0366755	0.86199
H14	#N/A	CHR	2614181	2614214	ncRNA	24	178.597	-0.03765	0.876432
HVO_0278	#N/A	CHR	248186	249184	mRNA	5.37	38.7767	-0.0400573	0.807459
HVO_2821	#N/A	CHR	2653665	2654663	mRNA	5.37	38.7767	-0.0400573	0.807459
HVO_A0014	WP_013035031.1	pHV4	15297	16295	mRNA	5.37	38.7767	-0.0400573	0.807459
HVO_A0279	#N/A	pHV4	286325	287323	mRNA	5.37	38.7767	-0.0400573	0.807459
HVO_A0227	#N/A	pHV4	232853	232996	mRNA	2.25333	17.09	-0.0404064	0.905963
HVO_1815	#N/A	CHR	1678866	1679552	mRNA	0.54	3.91667	-0.0409328	0.902108
HVO_A0539	WP_004040889.1	pHV4	543199	543744	mRNA	0.64	4.72	-0.0415047	0.897458
HVO_0595	WP_004044339.1	CHR	527070	527843	mRNA	1.38333	10.1367	-0.0417499	0.868494
H44	#N/A	CHR	2068154	2068268	ncRNA	1.29333	9.57	-0.0431892	0.923677
HVO_2481	WP_004042426.1	CHR	2348691	2349863	mRNA	0.473333	3.5	-0.0433041	0.873919
HVO_0079	#N/A	CHR	80270	80659	mRNA	0.793333	5.7	-0.0445813	0.895937
H3.3	#N/A	CHR	2822459	2822518	ncRNA	1.69333	12.8067	-0.0451372	0.931742
HVO_2720	WP_004042923.1	CHR	2565002	2565562	mRNA	1.37667	10.2667	-0.0452475	0.851541
HVO_A0616	WP_004040970.1	pHV4	614072	614668	mRNA	0.396667	2.98	-0.0454087	0.901553
HVO_2843	WP_004044662.1	CHR	2680567	2682078	mRNA	0.623333	4.61	-0.0457916	0.842492
HVO_2891	WP_004044709.1	CHR	2731032	2731619	mRNA	0.453333	3.5	-0.0460861	0.896643
HVO_1918	WP_004041797.1	CHR	1767360	1768268	mRNA	1.01333	7.49667	-0.0479943	0.835914
HVO_2715	WP_004042913.1	CHR	2560459	2561013	mRNA	1.20333	8.94667	-0.0491195	0.848473
HVO_B0348	WP_004041193.1	pHV3	401690	402628	mRNA	0.593333	4.34	-0.0503585	0.856488
HVO_2596	WP_004042674.1	CHR	2445213	2446253	mRNA	0.453333	3.20333	-0.050882	0.861334
HVO_2170	WP_013035352.1	CHR	2040530	2041024	mRNA	1.30667	10.1	-0.0511243	0.84527
HVO_B0099	#N/A	pHV3	111410	112318	mRNA	1.43333	10.69	-0.0521905	0.799762
HVO_0641	WP_004044295.1	CHR	575944	576600	mRNA	0.746667	5.66333	-0.0544038	0.849275
HVO_A0568	#N/A	pHV4	572712	573671	mRNA	1.27333	9.78	-0.0551924	0.804928
HVO_0480	WP_004044441.1	CHR	428646	429851	mRNA	1.49333	11.31	-0.0559871	0.778829
HVO_2350	WP_013035232.1	CHR	2215392	2217050	mRNA	0.853333	6.26333	-0.0560632	0.785931
HVO_0011	WP_004044970.1	CHR	10956	11528	mRNA	1.94667	14.2267	-0.0567255	0.793803
HVO_A0286	WP_004043201.1	pHV4	295087	296235	mRNA	1.72667	13.1633	-0.0573789	0.775598
HVO_A0070	WP_004043365.1	pHV4	62930	64375	mRNA	0.376667	2.83333	-0.0575301	0.835213
HVO_1214	WP_004043728.1	CHR	1104193	1104630	mRNA	0.41	3.13	-0.0589669	0.892962
HVO_A0277	N/A	pHV4	284563	285140	mRNA	1.09	7.84667	-0.0600932	0.821311
HVO_1085	WP_004043853.1	CHR	990555	992132	mRNA	1.16667	9.02333	-0.0614829	0.779757
HVO_1416	WP_004043522.1	CHR	1290242	1291246	mRNA	0.77	5.91333	-0.0621964	0.79762
HVO_0574	WP_049914898.1	CHR	511562	512362	mRNA	1.26	9.60667	-0.0622079	0.783043
HVO_A0429	WP_013035123.1	pHV4	434234	435847	mRNA	0.62	4.68	-0.0623268	0.787557
HVO_2844	WP_004044661.1	CHR	2680139	2680570	mRNA	0.773333	5.83	-0.0633407	0.847421
HVO_2449	WP_004042352.1	CHR	2317858	2318418	mRNA	1.55333	11.7267	-0.063932	0.782445
HVO_0073	WP_004045120.1	CHR	74663	76093	mRNA	0.546667	4.18667	-0.0644117	0.804905
HVO_0250	WP_013035472.1	CHR	225232	226647	mRNA	4.05667	30.0133	-0.0656258	0.687706
HVO_0697	WP_004044238.1	CHR	627140	627907	mRNA	2.65333	19.7333	-0.0658364	0.729198
HVO_2102	WP_004041985.1	CHR	1965302	1965763	mRNA	8.03	59.9567	-0.066146	0.68691
HVO_A0369	WP_013035021.1	pHV4	379843	380139	mRNA	1.25667	9.71	-0.066231	0.833358
HVO_A0181	WP_004043108.1	pHV4	184889	185605	mRNA	1.52333	11.6733	-0.0665171	0.762895
HVO_1668	WP_004041558.1	CHR	1528159	1529235	mRNA	1.92667	14.49	-0.0689739	0.712414
HVO_0204	WP_049914914.1	CHR	182364	184730	mRNA	1.26	9.5	-0.0694432	0.702085
HVO_1558	WP_013035648.1	CHR	1427348	1428652	mRNA	0.79	5.89667	-0.0707788	0.747019
HVO_0940	WP_004044005.1	CHR	851945	854431	mRNA	2.17333	16.89	-0.0715109	0.725607
HVO_1949	WP_004041829.1	CHR	1798688	1799209	mRNA	1.80667	13.6967	-0.0715954	0.746718
HVO_1134	WP_004043803.1	CHR	1033994	1036267	mRNA	1.93333	14.86	-0.0731376	0.686126
HVO_2942	WP_004044784.1	CHR	2772933	2773130	mRNA	2.82333	20.9833	-0.0737804	0.781805
HVO_2958	WP_004044818.1	CHR	2794100	2795206	mRNA	3.14	23.92	-0.0738859	0.66362
HVO_0476	WP_004044446.1	CHR	424661	425317	mRNA	1.76667	13.09	-0.0741101	0.728685
HVO_2726	WP_004042943.1	CHR	2571149	2572906	mRNA	1.44667	10.9533	-0.0746766	0.674616
HVO_A0435	WP_013035055.1	pHV4	443575	444387	mRNA	0.916667	6.78333	-0.0748156	0.761532
HVO_A0294	#N/A	pHV4	304619	305785	mRNA	0.693333	5.17667	-0.074835	0.766294
HVO_1507	WP_004043428.1	CHR	1374602	1375258	mRNA	1.86667	14.5967	-0.0766465	0.727447
HVO_0390	WP_004044533.1	CHR	345603	346082	mRNA	0.726667	5.35667	-0.0768762	0.812853
HVO_1907s	#N/A	CHR	1756432	1756448	ncRNA	0.96	8.04333	-0.077164	0.939313
HVO_0956	WP_004043989.1	CHR	865710	866747	mRNA	0.803333	6.20333	-0.0786031	0.797117
HVO_2053	WP_004041938.1	CHR	1901184	1902320	mRNA	5.52333	40.4167	-0.0788216	0.6781
HVO_0451	WP_004044472.1	CHR	400072	400515	mRNA	1	7.73667	-0.0794045	0.780778
HVO_2593	#N/A	CHR	2443720	2443998	mRNA	0.553333	4.2	-0.0794053	0.859936
HVO_3005	WP_004044919.1	CHR	2835972	2837495	mRNA	0.323333	2.42	-0.0810733	0.775556
HVO_1998	WP_049914800.1	CHR	1842896	1844767	mRNA	1.84667	14	-0.081083	0.623807
HVO_0106	WP_004045197.1	CHR	104245	104658	mRNA	3.14667	23.4833	-0.0812823	0.69553
HVO_1898	WP_004041779.1	CHR	1748024	1748221	mRNA	4.00333	30.32	-0.0813249	0.735273
HVO_0560	WP_004044373.1	CHR	494928	495119	mRNA	1.91	13.9267	-0.0817933	0.796486
HVO_A0261	WP_049914845.1	pHV4	263455	264216	mRNA	0.563333	4.07	-0.0824176	0.784174
HVO_2225	WP_004042114.1	CHR	2088987	2090012	mRNA	1.46	11.1733	-0.0846132	0.675501
HVO_1028	WP_004043914.1	CHR	936980	937750	mRNA	2.22	16.5967	-0.084828	0.678716
HVO_2502	WP_004042470.1	CHR	2368893	2369933	mRNA	0.933333	6.93333	-0.0856546	0.713612
HVO_0702	WP_004044232.1	CHR	629916	632279	mRNA	0.953333	7.30333	-0.0859438	0.630317
HVO_A0289	WP_004043204.1	pHV4	298349	298723	mRNA	4.94667	38.8567	-0.0868189	0.670343
HVO_2446	WP_004042345.1	CHR	2314765	2315700	mRNA	1.93667	14.3633	-0.0883591	0.670539
HVO_B0019	WP_013034953.1	pHV3	18465	19892	mRNA	0.66	5.10333	-0.0885968	0.691007
HVO_1966	WP_004041845.1	CHR	1814406	1815143	mRNA	2.76	21.5033	-0.0899632	0.647679
HVO_0888	WP_004044050.1	CHR	803377	805137	mRNA	5.75333	43.9567	-0.0900962	0.532355
HVO_1468	WP_004043467.1	CHR	1338855	1339379	mRNA	3.02667	23.1967	-0.0902347	0.637101
HVO_A0042	WP_004043397.1	pHV4	37548	38588	mRNA	0.543333	4.11667	-0.0902991	0.740286
HVO_2239	WP_004042128.1	CHR	2099874	2100302	mRNA	2.53667	18.9333	-0.0904483	0.678111
HVO_0408	WP_004044516.1	CHR	363561	364598	mRNA	2.06333	15.82	-0.0915217	0.653439
HVO_C0034	WP_013035716.1	pHV1	22134	23411	mRNA	0.22	1.65	-0.0916044	0.792084
HVO_A0212	WP_004043133.1	pHV4	217356	217616	mRNA	0.57	4.53	-0.0940796	0.835465
HVO_1490	WP_004043445.1	CHR	1360183	1360749	mRNA	1.53333	12.03	-0.0945384	0.715046
HVO_0837	WP_004044099.1	CHR	755559	756290	mRNA	3.83333	29.3	-0.094544	0.594861
HVO_0329	WP_004044594.1	CHR	298435	299373	mRNA	3.83667	29.5633	-0.0949335	0.572802
HVO_2300	WP_004042193.1	CHR	2169044	2169418	mRNA	4.21333	32.0067	-0.0952521	0.637669
HVO_1870	WP_004041752.1	CHR	1726022	1727809	mRNA	6.40333	49.33	-0.0956516	0.535807
HVO_0291	WP_004044632.1	CHR	260600	261190	mRNA	6.28	48.0867	-0.0961209	0.561984
HVO_0536	WP_004044395.1	CHR	467702	468232	mRNA	5.66333	43.79	-0.0961917	0.613242
HVO_1131	WP_013035425.1	CHR	1031564	1031749	mRNA	5.82667	43.6633	-0.0965895	0.660822
HVO_0722	WP_004044215.1	CHR	646747	647271	mRNA	2.50333	18.8533	-0.0969307	0.647036
HVO_1383	WP_004043556.1	CHR	1259511	1260236	mRNA	2.03333	15.3933	-0.0971047	0.678637
HVO_B0041	WP_004041113.1	pHV3	46367	48205	mRNA	0.506667	4.00333	-0.0972033	0.733259
HVO_0340	WP_004044581.1	CHR	308973	309416	mRNA	0.703333	5.47333	-0.0976407	0.767425
HVO_0153	WP_004045266.1	CHR	141728	142417	mRNA	0.84	6.7	-0.0990583	0.708172
HVO_1858	WP_004041740.1	CHR	1716206	1716661	mRNA	12.4533	96.75	-0.10008	0.571241
HVO_0951	WP_013035590.1	CHR	860652	861653	mRNA	10.6467	82.4167	-0.101134	0.537487
HVO_A0298	#N/A	pHV4	310066	310830	mRNA	1.10333	8.66	-0.101156	0.680094
HVO_1216	WP_004043726.1	CHR	1105077	1105826	mRNA	0.396667	3.21	-0.101994	0.762532
HVO_1172	WP_004043769.1	CHR	1068963	1069910	mRNA	1.58333	12.29	-0.10282	0.612648
HVO_2610	WP_004042701.1	CHR	2458770	2459408	mRNA	0.846667	6.54	-0.102857	0.710364
HVO_1853	WP_004041735.1	CHR	1712217	1712663	mRNA	1.23333	9.50333	-0.102895	0.698486
HVO_1642	WP_004041533.1	CHR	1505544	1505945	mRNA	0.583333	4.44667	-0.102925	0.787697
HVO_A0570	WP_004040929.1	pHV4	575069	576469	mRNA	1.85	14.2367	-0.10312	0.548854
HVO_2299	WP_013035576.1	CHR	2168213	2169028	mRNA	2.35	18.1833	-0.10448	0.570247
HVO_2898	WP_004044716.1	CHR	2735949	2736416	mRNA	0.723333	5.41	-0.104979	0.744189
HVO_0269	#N/A	CHR	238733	238948	mRNA	0.536667	4.56	-0.105106	0.829524
HVO_1878	WP_004041760.1	CHR	1733825	1734655	mRNA	5.27333	40.5467	-0.105599	0.516281
HVO_1480	WP_004043455.1	CHR	1351155	1351442	mRNA	1.08	8.54333	-0.106443	0.752859
HVO_1297	WP_004043642.1	CHR	1180691	1181293	mRNA	1.17	9.04	-0.108435	0.664816
HVO_A0064	WP_013035182.1	pHV4	55398	56897	mRNA	0.543333	4.28333	-0.109168	0.638455
HVO_2332s	#N/A	CHR	2198028	2198044	ncRNA	5.94667	39.6167	-0.110339	0.844331
HVO_C0038	WP_013035717.1	pHV1	32328	32678	mRNA	1.24	9.91	-0.110908	0.701873
HVO_0036	WP_004045037.1	CHR	34980	35174	mRNA	7.89333	61.81	-0.110962	0.620037
HVO_1524	WP_004041402.1	CHR	1388454	1389884	mRNA	1.93667	14.6867	-0.111137	0.538774
HVO_2120	WP_004042004.1	CHR	1984201	1985358	mRNA	10.58	83.2067	-0.111479	0.484191
HVO_1743	WP_013035436.1	CHR	1613635	1614432	mRNA	0.716667	5.79	-0.111691	0.679658
HVO_0716	#N/A	CHR	641920	643239	mRNA	0.913333	7.02	-0.11182	0.608322
HVO_2052s	#N/A	CHR	1901132	1901148	ncRNA	10.8167	84.95	-0.112139	0.78791
HVO_2675	WP_004042834.1	CHR	2525128	2526414	mRNA	4.44667	34.0733	-0.112241	0.51873
HVO_1594	WP_004041486.1	CHR	1465704	1466645	mRNA	1.15333	9.04	-0.113407	0.60688
HVO_0347	WP_004044576.1	CHR	312319	313884	mRNA	3.25667	25.3333	-0.114433	0.463837
HVO_0019	WP_004044996.1	CHR	17615	18295	mRNA	1.13333	8.88667	-0.115406	0.625852
HVO_B0084	WP_004041071.1	pHV3	95047	95463	mRNA	7.49667	58.75	-0.118723	0.487503
HVO_0103	WP_004045188.1	CHR	100943	101548	mRNA	6.09	47.5233	-0.119527	0.476447
H229.1	#N/A	CHR	1049049	1049090	ncRNA	2.19	16.4167	-0.120608	0.837041
HVO_2962	WP_004044826.1	CHR	2799214	2799426	mRNA	7.79667	61.8033	-0.120715	0.548611
HVO_1576	WP_004041456.1	CHR	1447899	1448819	mRNA	1.12333	8.72667	-0.122033	0.575511
HVO_A0365	WP_013035136.1	pHV4	375206	377599	mRNA	1.68667	12.63	-0.122091	0.561187
HVO_0840	WP_004044096.1	CHR	757257	757646	mRNA	7.56667	58.65	-0.122156	0.474251
HVO_0292	WP_004044631.1	CHR	261191	262126	mRNA	7.64	59.5133	-0.122521	0.450387
HVO_2860	#N/A	CHR	2697667	2699355	mRNA	0.983333	7.64667	-0.122894	0.525951
HVO_B0329	#N/A	pHV3	381652	383778	mRNA	2.09333	16.6667	-0.123219	0.528483
HVO_B0371s	#N/A	pHV3	429021	429037	ncRNA	2.54	19.7567	-0.123236	0.870935
HVO_B0246	#N/A	pHV3	292762	293436	mRNA	0.336667	2.69	-0.123479	0.739327
HVO_A0410	WP_004043306.1	pHV4	416930	418084	mRNA	0.466667	3.63667	-0.123861	0.643796
HVO_2986	WP_004044873.1	CHR	2817631	2818224	mRNA	1.67333	13.38	-0.124382	0.582539
HVO_0639	WP_004044296.1	CHR	574519	575469	mRNA	1.17	9.41333	-0.124914	0.601115
HVO_0737	WP_004044200.1	CHR	658118	658789	mRNA	2.21	17.38	-0.125521	0.51751
HVO_1421	WP_081442887.1	CHR	1294150	1294863	mRNA	1.04667	8.16	-0.126047	0.595037
HVO_0237	WP_004045351.1	CHR	213507	214844	mRNA	1.72333	13.9167	-0.127088	0.51397
H226.19	#N/A	CHR	2420975	2421160	ncRNA	6.44333	48.5767	-0.13012	0.597455
HVO_0613	#N/A	CHR	544296	544943	mRNA	1.18	9.10667	-0.131437	0.602301
HVO_0545	WP_004044386.1	CHR	476452	476949	mRNA	0.62	4.98	-0.134212	0.679378
HVO_0709	WP_004044227.1	CHR	635419	636138	mRNA	0.91	7.24333	-0.135092	0.599239
HVO_A0232s	#N/A	pHV4	236773	236789	ncRNA	120.783	878.02	-0.135498	0.611685
HVO_2348	WP_004042238.1	CHR	2213527	2214453	mRNA	2.93667	23.0233	-0.13583	0.441843
HVO_2318	WP_004042210.1	CHR	2184935	2185543	mRNA	1.41	11.16	-0.135936	0.549705
HVO_A0038	WP_004043400.1	pHV4	34844	35470	mRNA	0.93	7.48333	-0.136066	0.608708
HVO_0897	WP_004044041.1	CHR	815984	816592	mRNA	0.763333	6.39	-0.136237	0.648179
HVO_0785	WP_004044152.1	CHR	705717	706055	mRNA	6.57	51.26	-0.136909	0.461838
HVO_A0114	WP_004062178.1	pHV4	113348	113815	mRNA	2.31333	18.51	-0.138268	0.548672
HVO_0906s	#N/A	CHR	823747	823763	ncRNA	44.0233	345.02	-0.13942	0.56469
HVO_A0480	WP_004040835.1	pHV4	487394	488347	mRNA	0.276667	2.13667	-0.139598	0.724982
HVO_1590	WP_004041481.1	CHR	1460975	1462852	mRNA	2.67	21.1333	-0.139743	0.397902
HVO_0207	#N/A	CHR	188332	189108	mRNA	1.13	9.18667	-0.14322	0.537797
HVO_2235	WP_004042124.1	CHR	2097818	2098270	mRNA	2.11667	16.55	-0.143293	0.531486
HVO_1331	WP_004043607.1	CHR	1210934	1211335	mRNA	1.44	11.5333	-0.143463	0.616581
HVO_1595	WP_004041487.1	CHR	1466642	1467178	mRNA	1.35667	11.26	-0.146504	0.579505
HVO_2266	WP_013035643.1	CHR	2123279	2124760	mRNA	0.83	6.61333	-0.146978	0.469766
HVO_A0485	WP_004040838.1	pHV4	492689	493744	mRNA	0.526667	4.08333	-0.146995	0.586463
HVO_B0230	WP_004041306.1	pHV3	271778	272653	mRNA	1.21667	9.97333	-0.1472	0.535277
HVO_A0167	#N/A	pHV4	169148	169276	mRNA	0.663333	5.39	-0.1479	0.797202
HVO_0839	WP_004044097.1	CHR	756983	757264	mRNA	15.5833	122.517	-0.148534	0.371236
HVO_0213	WP_004045327.1	CHR	192742	193194	mRNA	10.75	83.6567	-0.149022	0.408968
HVO_C0045	WP_013035708.1	pHV1	45606	46760	mRNA	0.496667	3.92	-0.149263	0.573323
HVO_0459	WP_004044463.1	CHR	408661	409047	mRNA	1.64	12.9433	-0.149863	0.563535
HVO_1810	WP_004041693.1	CHR	1672559	1673044	mRNA	1.46333	11.8833	-0.150344	0.541012
HVO_1102	WP_004043836.1	CHR	1006980	1007477	mRNA	4.11667	32.3067	-0.150601	0.415459
HVO_1472	WP_004043463.1	CHR	1343584	1343796	mRNA	4.75667	37.5667	-0.150988	0.523914
HVO_2169	WP_004042061.1	CHR	2039493	2040533	mRNA	2.65333	21.1933	-0.152251	0.418695
HVO_A0288	WP_013035174.1	pHV4	297495	298337	mRNA	5.15333	42.1067	-0.153117	0.40821
HVO_2226	WP_004042115.1	CHR	2090082	2091164	mRNA	2.08	16.9833	-0.154151	0.445038
HVO_0597	WP_004044337.1	CHR	528489	528956	mRNA	0.96	7.75	-0.154176	0.603051
HVO_1272	WP_004043666.1	CHR	1160641	1161729	mRNA	1.43667	11.4767	-0.154984	0.43086
HVO_0573	WP_004044360.1	CHR	510605	511480	mRNA	1.14	9.21333	-0.155337	0.487043
HVO_C0074	WP_013035693.1	pHV1	72312	74384	mRNA	3.58333	28.7933	-0.155562	0.360346
HVO_B0155s	#N/A	pHV3	181378	181394	ncRNA	0.24	2.63333	-0.155826	0.902652
HVO_A0506	WP_049914680.1	pHV4	512685	513323	mRNA	0.716667	5.7	-0.156	0.585092
HVO_1630	WP_004041520.1	CHR	1496811	1497290	mRNA	1.88	14.6133	-0.156658	0.503969
HVO_A0359	WP_081442870.1	pHV4	371353	371589	mRNA	0.486667	3.90333	-0.157423	0.749271
HVO_2159	WP_004042042.1	CHR	2023654	2023944	mRNA	2.09333	16.84	-0.158911	0.539819
HVO_1965	WP_004041844.1	CHR	1813914	1814372	mRNA	5.02333	39.9867	-0.159026	0.367079
HVO_2126	WP_004042010.1	CHR	1990314	1992035	mRNA	31.92	259.997	-0.159668	0.401915
HVO_2699	WP_004042885.1	CHR	2546201	2546659	mRNA	2.63667	21.4133	-0.159694	0.458877
HVO_0220	WP_004045334.1	CHR	199368	201476	mRNA	1.07333	8.53	-0.159781	0.37782
HVO_0866	WP_013035504.1	CHR	782201	782935	mRNA	2.18667	17.48	-0.160196	0.405571
HVO_2358	WP_004042247.1	CHR	2221843	2222094	mRNA	9.72	78.9733	-0.160235	0.395068
HVO_1396	WP_004043541.1	CHR	1270472	1271887	mRNA	1.26333	10.1433	-0.161155	0.391167
HVO_2517	#N/A	CHR	2382434	2383066	mRNA	1.07	8.61	-0.161187	0.534446
HVO_2870	WP_004044686.1	CHR	2706116	2707417	mRNA	2.76	22.1767	-0.161744	0.333297
HVO_2018s	#N/A	CHR	1864790	1864806	ncRNA	168.133	1345.34	-0.161932	0.377466
HVO_A0317	WP_004043232.1	pHV4	329325	329672	mRNA	2.37	18.4067	-0.163466	0.50587
HVO_0350	WP_004044573.1	CHR	318645	319904	mRNA	3.79333	30.92	-0.165373	0.324019
HVO_1658	WP_004041549.1	CHR	1522883	1523425	mRNA	2.21	18.1667	-0.167282	0.424761
HVO_1076	WP_004043862.1	CHR	981781	982749	mRNA	2.54	20.71	-0.167853	0.347565
HVO_1491	WP_004043444.1	CHR	1360779	1362005	mRNA	1.75333	14.11	-0.167919	0.362653
HVO_A0276	WP_004043191.1	pHV4	282252	283844	mRNA	1.85667	15.1733	-0.168567	0.336288
HVO_0029	WP_004045019.1	CHR	28190	30286	mRNA	0.883333	7.17	-0.168612	0.360601
HVO_0022	WP_004045003.1	CHR	21243	22379	mRNA	0.8	6.56333	-0.16955	0.45722
HVO_2945	WP_004044789.1	CHR	2775763	2778375	mRNA	1.46	11.9867	-0.169932	0.321262
H117	#N/A	CHR	428357	428513	ncRNA	1.14	10.0933	-0.172305	0.680459
HVO_B0154	WP_004041382.1	pHV3	175343	179248	mRNA	0.776667	6.36667	-0.172957	0.338026
HVO_0679	WP_013035430.1	CHR	606487	607254	mRNA	0.646667	5.21667	-0.17409	0.541474
H75.2	#N/A	CHR	1446028	1446247	ncRNA	3.36333	26.88	-0.174489	0.465515
HVO_0555	WP_004044376.1	CHR	490290	491960	mRNA	0.433333	3.61667	-0.174764	0.491857
HVO_A0571	WP_004040930.1	pHV4	576466	577125	mRNA	1.74333	14.2267	-0.174906	0.400689
HVO_A0590	WP_004040947.1	pHV4	595033	595389	mRNA	1.36	10.9733	-0.175164	0.548444
HVO_A0265	N/A	pHV4	268959	269635	mRNA	0.24	1.97	-0.175303	0.682161
HVO_2167	WP_004042059.1	CHR	2037478	2038389	mRNA	1.36667	11.0467	-0.176862	0.43022
HVO_B0130	WP_004041026.1	pHV3	144548	144955	mRNA	2.52	20.3767	-0.17743	0.443125
HVO_2449_A	#N/A	CHR	2318472	2318660	mRNA	6.27	51.0433	-0.1786	0.405039
HVO_0040	WP_004045043.1	CHR	39586	40056	mRNA	6.13667	51.0067	-0.179078	0.342456
HVO_B0334	#N/A	pHV3	387954	388988	mRNA	1.22667	10.2033	-0.181452	0.408888
HVO_B0014	#N/A	pHV3	13523	16036	mRNA	1.13667	9.35	-0.181682	0.299692
HVO_B0353	WP_004041188.1	pHV3	407283	408113	mRNA	0.8	6.77333	-0.181741	0.475501
HVO_B0305	#N/A	pHV3	351603	352019	mRNA	1.24	10.3833	-0.183244	0.53232
HVO_1004	WP_004043939.1	CHR	913947	914231	mRNA	6.70333	55.4033	-0.184144	0.327766
HVO_2315	WP_004042207.1	CHR	2182037	2182966	mRNA	1.31667	10.5367	-0.184654	0.389845
HVO_A0614	#N/A	pHV4	613536	613652	mRNA	3.62	28.3833	-0.184709	0.564245
HVO_B0208	WP_004041327.1	pHV3	242688	243539	mRNA	2.46333	20.4733	-0.184952	0.346484
HVO_0038	WP_004045041.1	CHR	35776	37152	mRNA	0.916667	7.56	-0.185164	0.394961
HVO_C0079	WP_081442899.1	pHV1	79485	79778	mRNA	0.633333	4.94	-0.18526	0.661254
HVO_0320	WP_004044603.1	CHR	289648	290031	mRNA	2.28	18.28	-0.18617	0.433278
HVO_2201	WP_004042093.1	CHR	2068924	2070099	mRNA	2.36333	19.54	-0.186373	0.292478
HVO_0195	WP_004045309.1	CHR	176077	176769	mRNA	1.8	14.6067	-0.186439	0.378232
HVO_2910	WP_004044729.1	CHR	2746435	2747259	mRNA	1.85667	15.33	-0.186949	0.351145
HVO_0681	WP_004044253.1	CHR	609107	611629	mRNA	0.616667	5.13	-0.187291	0.348516
HVO_0651	WP_004044285.1	CHR	583485	583868	mRNA	8.34667	67.8367	-0.187582	0.280763
HVO_1700	#N/A	CHR	1561229	1562032	mRNA	1.22333	10.3333	-0.188775	0.41739
H226.1	#N/A	CHR	121394	121551	ncRNA	3.73	29.2167	-0.188868	0.511577
HVO_C0022	WP_013035713.1	pHV1	16507	16875	mRNA	3.53333	28.1033	-0.189017	0.373823
HVO_0004	WP_004044957.1	CHR	4686	5813	mRNA	0.896667	7.2	-0.189953	0.389366
HVO_0321	WP_004044602.1	CHR	290089	291333	mRNA	2.64667	21.5467	-0.190309	0.248274
HVO_2181	WP_004042073.1	CHR	2051466	2051804	mRNA	1.29667	10.5267	-0.190987	0.517148
HVO_2081	WP_004041964.1	CHR	1938053	1941178	mRNA	3.31667	27.6433	-0.191618	0.318007
HVO_0169	#N/A	CHR	153402	154259	mRNA	1.16333	9.22	-0.192178	0.420919
HVO_0201	WP_004045315.1	CHR	180588	180998	mRNA	1.42	11.75	-0.192624	0.464705
HVO_2753	WP_004042997.1	CHR	2593105	2593284	mRNA	20.3667	162.377	-0.19323	0.281319
H68	#N/A	CHR	1619016	1619100	ncRNA	0.29	2.80333	-0.19359	0.826126
HVO_B0117	WP_004041039.1	pHV3	130859	131485	mRNA	8.68667	72.55	-0.193825	0.243862
HVO_0835	WP_004044101.1	CHR	752739	753905	mRNA	2.72667	22.1633	-0.194382	0.261054
HVO_2536	WP_004042539.1	CHR	2401797	2403047	mRNA	1.21667	9.79667	-0.19509	0.339712
HVO_2512	WP_004042489.1	CHR	2378431	2378640	mRNA	2.05333	16.2833	-0.195837	0.506837
HVO_2649	WP_004042773.1	CHR	2497407	2497634	mRNA	0.886667	7.5	-0.196448	0.621615
HVO_0670	WP_004044265.1	CHR	598977	599957	mRNA	0.543333	4.56333	-0.198473	0.463449
HVO_B0342	#N/A	pHV3	394719	395801	mRNA	0.763333	6.38667	-0.199379	0.410085
HVO_0161	WP_004045274.1	CHR	146821	147666	mRNA	1.70333	13.88	-0.19994	0.315971
HVO_0268	WP_004045393.1	CHR	238338	238736	mRNA	0.636667	5.36667	-0.200948	0.582033
HVO_1817	WP_004041700.1	CHR	1680926	1681369	mRNA	0.563333	4.66667	-0.201684	0.56723
HVO_0434	WP_004044490.1	CHR	388563	389816	mRNA	1.33333	11.1767	-0.203709	0.290087
HVO_A0130	WP_013035103.1	pHV4	127994	128602	mRNA	1.55667	13.1067	-0.205354	0.360041
HVO_0348	WP_004044575.1	CHR	313886	315715	mRNA	2.57667	21.39	-0.205873	0.198987
HVO_A0078	WP_004043360.1	pHV4	71552	75701	mRNA	0.313333	2.61	-0.206144	0.408448
HVO_2928	WP_004044763.1	CHR	2759382	2760101	mRNA	5.03333	41.6	-0.206592	0.220872
H226.3	#N/A	CHR	311465	311573	ncRNA	11.3167	88.6133	-0.206652	0.405372
HVO_2335	WP_004042225.1	CHR	2200230	2200970	mRNA	1.69	14.1	-0.208411	0.304732
HVO_0992	WP_004043951.1	CHR	902466	902693	mRNA	2.33667	20.3533	-0.208424	0.470731
HVO_0386	WP_004044537.1	CHR	342850	343224	mRNA	1.07333	8.70333	-0.209468	0.480525
HVO_2718	WP_004042922.1	CHR	2564017	2564538	mRNA	7.34333	60.0933	-0.209708	0.211424
HVO_1959	WP_004041839.1	CHR	1809448	1810332	mRNA	1.6	13.3367	-0.210685	0.294836
HVO_0076	WP_004045125.1	CHR	77449	78192	mRNA	0.843333	6.94	-0.213101	0.419292
HVO_1623	WP_004041514.1	CHR	1490257	1491153	mRNA	1.75667	14.1033	-0.213769	0.346466
HVO_0592	#N/A	CHR	524841	525578	mRNA	0.853333	6.99667	-0.214447	0.430143
HVO_A0468	WP_004040822.1	pHV4	476319	476540	mRNA	1.76	15.06	-0.214708	0.502685
HVO_B0351	WP_004041190.1	pHV3	406210	406635	mRNA	1.37333	11.6767	-0.21484	0.41084
HVO_A0348	#N/A	pHV4	359324	360924	mRNA	0.626667	5.07	-0.215912	0.356308
HVO_0296	WP_004044627.1	CHR	264341	265126	mRNA	2.11333	17.8567	-0.216378	0.261249
HVO_1030	WP_004043913.1	CHR	938112	939407	mRNA	2.6	21.5667	-0.217393	0.204774
HVO_1955	WP_004041835.1	CHR	1804460	1806424	mRNA	15.08	126.673	-0.217894	0.150342
HVO_0637	#N/A	CHR	572723	573991	mRNA	0.996667	8.30667	-0.218112	0.293105
HVO_0695	#N/A	CHR	625917	626087	mRNA	1.40667	12.0267	-0.21911	0.540856
HVO_A0214	WP_004043135.1	pHV4	219846	220925	mRNA	0.323333	2.68333	-0.219946	0.489749
HVO_A0541	WP_013035041.1	pHV4	544688	545944	mRNA	0.896667	7.51	-0.222121	0.32657
HVO_0921	WP_004044018.1	CHR	834841	835320	mRNA	0.873333	7.79667	-0.224324	0.503917
HVO_B0244	#N/A	pHV3	290894	292654	mRNA	0.273333	2.33667	-0.224993	0.418317
HVO_0497	WP_004057909.1	CHR	440257	440451	mRNA	201.273	1664.8	-0.2251	0.114406
HVO_2244	WP_013035386.1	CHR	2102738	2103457	mRNA	1.53	12.92	-0.226631	0.284812
HVO_A0437	WP_004040797.1	pHV4	445533	445964	mRNA	1.31	10.9467	-0.228291	0.395505
HVO_2943	WP_004044786.1	CHR	2773191	2774246	mRNA	0.723333	6.31667	-0.228513	0.350504
HVO_2955	WP_004044810.1	CHR	2789920	2792259	mRNA	0.756667	6.29	-0.229173	0.229832
HVO_A0079	WP_004043359.1	pHV4	75691	78957	mRNA	0.353333	2.82333	-0.229496	0.345002
HVO_A0430	WP_004041395.1	pHV4	437009	438049	mRNA	0.476667	3.80333	-0.229716	0.422883
HVO_3003	WP_004044915.1	CHR	2835333	2835608	mRNA	0.96	7.66667	-0.230529	0.525885
HVO_1049	WP_004043892.1	CHR	956966	957649	mRNA	2.76667	23.61	-0.230537	0.220386
HVO_A0016	WP_013035025.1	pHV4	17092	18090	mRNA	4.94333	40.6133	-0.231243	0.177728
HVO_A0128	#N/A	pHV4	126290	127288	mRNA	4.94333	40.6133	-0.231243	0.177728
HVO_2981	WP_004044864.1	CHR	2813950	2814630	mRNA	1.47	12.68	-0.23168	0.304102
HVO_1876s	#N/A	CHR	1733678	1733694	ncRNA	70.3567	561.46	-0.232157	0.352861
HVO_2107	WP_004041990.1	CHR	1969381	1969806	mRNA	3.42	28.5367	-0.23313	0.287154
HVO_A0529	WP_004040879.1	pHV4	531748	533442	mRNA	0.963333	8.16333	-0.233561	0.218372
HVO_1504	WP_004043431.1	CHR	1371870	1373291	mRNA	2.78	24.0233	-0.23516	0.237714
HVO_A0500	WP_004040853.1	pHV4	508652	509119	mRNA	3.71333	30.7467	-0.236175	0.218793
HVO_B0271_A	#N/A	pHV3	323997	324436	mRNA	0.33	2.94333	-0.237534	0.590442
HVO_0395	#N/A	CHR	351178	352194	mRNA	0.933333	7.99667	-0.238408	0.283402
HVO_2165	WP_004042054.1	CHR	2035838	2037127	mRNA	1.54	13.1933	-0.239413	0.231348
HVO_1855	WP_004041737.1	CHR	1714136	1715041	mRNA	1.67333	14.0833	-0.239888	0.2143
HVO_2651	WP_004042777.1	CHR	2499394	2499837	mRNA	2.17	18.4567	-0.240531	0.282908
HVO_3004	WP_004044917.1	CHR	2835721	2835948	mRNA	1.11	8.94	-0.241328	0.507693
HVO_2427	WP_004042317.1	CHR	2295031	2296497	mRNA	0.913333	7.71333	-0.241641	0.249672
HVO_2451s2	#N/A	CHR	2320144	2320160	ncRNA	11.29	88.69	-0.242463	0.568231
HVO_B0379	WP_004041156.1	pHV3	433504	435033	mRNA	0.72	6.03333	-0.243585	0.256419
HVO_1567	WP_013035277.1	CHR	1435666	1436373	mRNA	0.82	7.16	-0.244945	0.346531
HVO_1818	WP_004041701.1	CHR	1681496	1682023	mRNA	1.21333	10.4933	-0.245589	0.36399
HVO_2421	WP_004042310.1	CHR	2290689	2291396	mRNA	0.826667	7.03667	-0.246029	0.355069
HVO_A0418	WP_004062178.1	pHV4	422619	423086	mRNA	2.14	18.4867	-0.246766	0.291686
HVO_A0231	WP_004043150.1	pHV4	235086	236375	mRNA	1.58333	13.24	-0.247779	0.205947
HVO_A0438	WP_004040798.1	pHV4	445961	446530	mRNA	0.866667	7.43333	-0.247834	0.361719
HVO_2527	#N/A	CHR	2393326	2394231	mRNA	1.52333	13.0633	-0.248366	0.237728
HVO_B0350	WP_004041191.1	pHV3	405285	406007	mRNA	0.403333	3.55333	-0.248381	0.454358
HVO_2183	WP_004042075.1	CHR	2052655	2054586	mRNA	1.47333	12.6733	-0.248746	0.167749
HVO_2948	WP_004044797.1	CHR	2781632	2783131	mRNA	0.766667	6.56333	-0.249556	0.253909
HVO_0586	#N/A	CHR	519896	520531	mRNA	1.04	9.06333	-0.250042	0.320912
HVO_1136	#N/A	CHR	1037336	1038220	mRNA	1.28333	11.1733	-0.250279	0.248312
HVO_0257	WP_004045373.1	CHR	231140	231331	mRNA	4.03333	34.2467	-0.252165	0.290092
HVO_0827	WP_004044109.1	CHR	746707	746964	mRNA	1.37333	11.1433	-0.252945	0.427732
HVO_2510	WP_004042485.1	CHR	2376033	2376947	mRNA	1.53667	13.13	-0.255324	0.191808
HVO_1386	WP_004043553.1	CHR	1261387	1261644	mRNA	2.95333	24.5533	-0.255676	0.322743
HVO_2044	WP_013035518.1	CHR	1890935	1891897	mRNA	0.706667	6.03333	-0.255785	0.301094
HVO_0963	WP_013035389.1	CHR	870199	870492	mRNA	3.47	29.4067	-0.255827	0.243442
HVO_0056	WP_004045079.1	CHR	55092	55670	mRNA	1.67	14.27	-0.256277	0.23894
HVO_0799	WP_004044137.1	CHR	719373	719642	mRNA	8.08667	68.8767	-0.257015	0.16646
HVO_0571	WP_004044362.1	CHR	508914	509564	mRNA	0.403333	3.66667	-0.257498	0.479027
HVO_0102	WP_004045186.1	CHR	100055	100936	mRNA	7.29667	61.55	-0.2581	0.129277
HVO_0167	WP_004045281.1	CHR	151659	152945	mRNA	1.32	11.48	-0.258253	0.190793
HVO_0492	WP_004044429.1	CHR	437012	437659	mRNA	1.96333	17.0933	-0.258741	0.229971
HVO_0240	WP_004045355.1	CHR	217441	217899	mRNA	3.51667	30.68	-0.259494	0.20144
HVO_1259	WP_004043680.1	CHR	1146332	1146955	mRNA	1.15	10.0567	-0.259503	0.272941
HVO_1050	WP_004043891.1	CHR	957649	958740	mRNA	1.86333	16.1067	-0.259604	0.163188
HVO_1947	WP_004041827.1	CHR	1797762	1798127	mRNA	2.64	22.7633	-0.260369	0.266187
HVO_1880s	#N/A	CHR	1736307	1736323	ncRNA	58.63	491.573	-0.262517	0.249134
HVO_2240	WP_004042129.1	CHR	2100423	2101256	mRNA	1.43333	12.02	-0.262929	0.213131
HVO_2349	WP_004042239.1	CHR	2214514	2215317	mRNA	1.54333	13.0667	-0.264146	0.19826
HVO_1265	WP_004043674.1	CHR	1154320	1154805	mRNA	0.68	5.72667	-0.266293	0.408869
HVO_2537	WP_004042542.1	CHR	2403158	2403649	mRNA	3.49	30.2633	-0.266994	0.181214
HVO_2701	WP_008578059.1	CHR	2549210	2549461	mRNA	7.24	62.2567	-0.267089	0.162872
HVO_1564	WP_004041442.1	CHR	1431708	1433237	mRNA	1.33333	11.56	-0.268408	0.141787
HVO_A0576	WP_004040934.1	pHV4	580417	581724	mRNA	2.38	21.16	-0.268769	0.177621
HVO_C0044	WP_013035705.1	pHV1	44460	45461	mRNA	0.69	5.67	-0.26979	0.335865
HVO_0795	WP_004044141.1	CHR	714561	715568	mRNA	2.51667	21.8967	-0.270105	0.116438
HVO_1547	WP_004041425.1	CHR	1415297	1418428	mRNA	1.34	11.7667	-0.271029	0.151121
HVO_A0309	N/A	pHV4	323165	323452	mRNA	0.336667	3.02333	-0.27243	0.602469
HVO_2717	WP_004042919.1	CHR	2562785	2563981	mRNA	2.42667	21.1067	-0.272845	0.123037
HVO_2173	WP_004042065.1	CHR	2044974	2045978	mRNA	1.50667	13.0367	-0.272967	0.15617
HVO_A0498	WP_004040851.1	pHV4	506602	507741	mRNA	0.72	6.26333	-0.273106	0.237792
HVO_0515	WP_004044408.1	CHR	451105	451329	mRNA	4.15667	36.6433	-0.273481	0.258943
HVO_0282	WP_004044640.1	CHR	252148	254004	mRNA	1.19333	10.5667	-0.274978	0.152712
HVO_0884	WP_004044053.1	CHR	801088	801918	mRNA	2.63667	22.9067	-0.278078	0.161126
HVO_2314	WP_004042206.1	CHR	2181530	2181928	mRNA	1.07333	9.28333	-0.279068	0.333864
HVO_B0304	#N/A	pHV3	351407	351538	mRNA	1.13333	8.94	-0.280092	0.560363
HVO_0173	WP_013035269.1	CHR	155952	157052	mRNA	0.786667	7.03	-0.280183	0.225311
HVO_1128	WP_004043809.1	CHR	1028819	1029697	mRNA	1.57333	13.6267	-0.280253	0.158441
HVO_1105	WP_004043833.1	CHR	1008781	1009260	mRNA	1	8.32333	-0.280483	0.350787
HVO_0030	WP_004045021.1	CHR	30293	30712	mRNA	1.02667	8.92667	-0.281073	0.354234
HVO_0930	WP_004044015.1	CHR	842405	842875	mRNA	2.64333	22.9267	-0.281737	0.186018
HVO_A0401	WP_004043299.1	pHV4	408662	409822	mRNA	0.463333	4.11333	-0.282172	0.289757
HVO_2722	WP_004042936.1	CHR	2567777	2567953	mRNA	17.4133	151.19	-0.284456	0.103343
HVO_A0100	N/A	pHV4	105533	106533	mRNA	1.81	15.5967	-0.284518	0.131885
HVO_0848	WP_004044089.1	CHR	761929	762612	mRNA	2.31	20.0833	-0.284704	0.146393
HVO_1239	WP_004043702.1	CHR	1131262	1132479	mRNA	1.98667	17.08	-0.284869	0.109848
HVO_A0397	WP_004043296.1	pHV4	406144	406695	mRNA	0.7	6.43667	-0.285058	0.350088
HVO_A0233	WP_004043152.1	pHV4	237010	237321	mRNA	0.69	5.91333	-0.285413	0.457142
HVO_0894	WP_004044044.1	CHR	811838	813826	mRNA	6.84333	61.05	-0.285936	0.0911346
HVO_1462	WP_013035465.1	CHR	1333387	1334325	mRNA	0.683333	6.04667	-0.28643	0.25615
HVO_2191	WP_004042083.1	CHR	2060384	2061367	mRNA	0.983333	8.49	-0.286434	0.22928
HVO_B0375	WP_004041160.1	pHV3	429920	430657	mRNA	0.983333	8.73667	-0.288482	0.254298
HVO_B0127	WP_004041029.1	pHV3	142343	143296	mRNA	0.533333	4.77667	-0.29066	0.28175
HVO_1022	WP_004043920.1	CHR	931827	932915	mRNA	2.01	17.3367	-0.290693	0.136384
HVO_1950	WP_004041830.1	CHR	1799234	1799752	mRNA	1.28667	11.5333	-0.291175	0.238006
HVO_0864_A	#N/A	CHR	780439	781164	mRNA	1.16333	9.84	-0.291782	0.225789
HVO_A0188	WP_004043113.1	pHV4	189115	189552	mRNA	1.19667	10.3733	-0.292974	0.273541
HVO_1545	WP_004041423.1	CHR	1413311	1414009	mRNA	6.99333	60.73	-0.293069	0.0763585
HVO_0440	WP_004044484.1	CHR	392044	392424	mRNA	4.12667	34.3767	-0.293142	0.210886
HVO_1209s	#N/A	CHR	1100039	1100055	ncRNA	15.5933	129.53	-0.29439	0.457426
HVO_C0077	WP_013035730.1	pHV1	77782	78945	mRNA	5.42333	48.0533	-0.294835	0.0620673
HVO_B0175	#N/A	pHV3	203412	204668	mRNA	0.3	2.71667	-0.295357	0.428527
HVO_0236	WP_004045350.1	CHR	212299	213429	mRNA	0.36	3.10333	-0.295903	0.311499
HVO_0875	WP_013035317.1	CHR	794549	794959	mRNA	4.57333	40.5433	-0.297074	0.115218
HVO_1395	WP_049914874.1	CHR	1267888	1269171	mRNA	0.9	8.04	-0.298853	0.16278
HVO_A0088	WP_004043352.1	pHV4	88508	91582	mRNA	5.51333	49.7533	-0.299299	0.0798966
HVO_A0497	WP_004040850.1	pHV4	505795	506478	mRNA	0.983333	8.42	-0.300454	0.22756
HVO_1802	WP_004041685.1	CHR	1664260	1665432	mRNA	1.55333	13.77	-0.30554	0.103303
HVO_2991	WP_004044893.1	CHR	2822191	2822442	mRNA	2.08	18.76	-0.305677	0.245156
HVO_0468	WP_004044454.1	CHR	418158	418448	mRNA	1.07333	10.1633	-0.305778	0.344477
HVO_0707	WP_004044229.1	CHR	633967	634392	mRNA	5.44333	47.1933	-0.306104	0.10464
HVO_C0060	WP_013035700.1	pHV1	60310	60609	mRNA	0.933333	8.27333	-0.306304	0.37243
T9	#N/A	CHR	2783197	2783326	ncRNA	4.55333	37.13	-0.307931	0.348911
HVO_A0296	WP_004043212.1	pHV4	308329	309084	mRNA	0.953333	8.44667	-0.308709	0.231777
HVO_1969	#N/A	CHR	1817248	1817931	mRNA	0.956667	8.57667	-0.309095	0.229361
HVO_1713	#N/A	CHR	1582513	1584591	mRNA	0.563333	5.09667	-0.310595	0.139438
HVO_2180	#N/A	CHR	2050770	2051465	mRNA	2.17	18.9267	-0.310883	0.111428
HVO_1544	WP_004041422.1	CHR	1412928	1413314	mRNA	7.66	67.7333	-0.31118	0.0675124
HVO_B0329s	#N/A	pHV3	383900	383916	ncRNA	36.2333	307.353	-0.311761	0.267935
HVO_2059	WP_004041944.1	CHR	1908182	1909114	mRNA	2.51667	22.58	-0.312438	0.0937418
HVO_2587	WP_004042657.1	CHR	2438409	2438864	mRNA	1.53333	13.8033	-0.313059	0.200268
HVO_2982	WP_004044866.1	CHR	2814791	2814994	mRNA	4.50667	39.9333	-0.313574	0.161159
H87	#N/A	CHR	1070588	1070629	ncRNA	0.193333	2.20667	-0.314761	0.784375
HVO_2812	WP_004043054.1	CHR	2641433	2642458	mRNA	1.04	9.29667	-0.315629	0.135478
HVO_2963	WP_004044828.1	CHR	2799423	2799839	mRNA	3.66	32.82	-0.316701	0.106021
HVO_1088	WP_004043850.1	CHR	993598	996114	mRNA	1.90333	16.9933	-0.317616	0.0410992
HVO_B0134	WP_004041022.1	pHV3	149385	150161	mRNA	2.43	22.13	-0.317687	0.103761
HVO_0966	WP_004043979.1	CHR	872721	873692	mRNA	0.936667	8.17333	-0.319376	0.15896
HVO_1007	WP_004043936.1	CHR	916212	917606	mRNA	1.10667	10.1467	-0.320243	0.115652
HVO_2416	WP_004042305.1	CHR	2284470	2285318	mRNA	0.43	3.78333	-0.320349	0.294669
HVO_1135	WP_004043802.1	CHR	1036430	1037335	mRNA	1.29	11.74	-0.321519	0.128373
HVO_1048	WP_004043893.1	CHR	954615	956723	mRNA	2.93	25.5067	-0.3217	0.086507
HVO_A0275	WP_004043190.1	pHV4	281180	282259	mRNA	1.21	11.1933	-0.322029	0.148358
HVO_0569	WP_004044364.1	CHR	506363	507274	mRNA	1.24	10.8667	-0.322729	0.127846
HVO_2701s	#N/A	CHR	2549468	2549578	ncRNA	32.42	286.06	-0.323316	0.0671625
HVO_0246	WP_013035407.1	CHR	222424	223386	mRNA	1.11667	10.0667	-0.323834	0.12246
HVO_1496	WP_004043439.1	CHR	1364701	1366398	mRNA	2.19	19.7967	-0.324487	0.0760393
HVO_A0512	WP_004040863.1	pHV4	516276	517727	mRNA	3.39	30.56	-0.324861	0.0406831
HVO_A0084	WP_013035204.1	pHV4	83913	85046	mRNA	4.66333	42.8333	-0.32502	0.0763204
HVO_2172	WP_004042064.1	CHR	2042687	2044912	mRNA	2.59	23.74	-0.326634	0.0561042
HVO_2423	WP_004042312.1	CHR	2292282	2292821	mRNA	1.38667	12.6267	-0.32796	0.168329
HVO_0829	WP_004044107.1	CHR	747740	749566	mRNA	1.91	17.21	-0.328149	0.0515372
HVO_A0159	WP_013035113.1	pHV4	160123	161286	mRNA	0.993333	8.89333	-0.328705	0.116265
HVO_0856	WP_004044081.1	CHR	769528	770085	mRNA	1.59333	14.2767	-0.330261	0.14201
HVO_B0306	#N/A	pHV3	352046	353365	mRNA	1.42	12.77	-0.330696	0.082929
HVO_2345	WP_004042235.1	CHR	2211216	2212457	mRNA	4.01333	36.3367	-0.330697	0.0349918
HVO_0219	WP_004045333.1	CHR	198709	199314	mRNA	1.52667	14.0433	-0.330909	0.142979
HVO_A0464	WP_004040818.1	pHV4	470261	471094	mRNA	1.03	9.25667	-0.332832	0.134192
HVO_A0177	#N/A	pHV4	180356	181339	mRNA	0.44	3.79333	-0.333373	0.26828
HVO_2418	WP_004042307.1	CHR	2286116	2288794	mRNA	1.65	15.14	-0.334803	0.0419257
HVO_1915	#N/A	CHR	1763000	1763173	mRNA	1.52	13.1867	-0.33586	0.365842
HVO_1662	WP_004041553.1	CHR	1525931	1526119	mRNA	1.76667	15.39	-0.337415	0.285908
HVO_0682	WP_013035233.1	CHR	608106	609110	mRNA	0.936667	8.33667	-0.338757	0.128971
HVO_B0046	WP_004041108.1	pHV3	53562	54941	mRNA	0.653333	6.35	-0.339084	0.243345
HVO_1505	WP_004043430.1	CHR	1373284	1373547	mRNA	2.64667	24.4933	-0.339509	0.182213
HVO_1894	WP_004041775.1	CHR	1745062	1745340	mRNA	10.7033	95.7133	-0.340548	0.047495
HVO_1753	WP_004041636.1	CHR	1624284	1624481	mRNA	0.936667	8.07333	-0.341156	0.393269
HVO_2483	WP_004042430.1	CHR	2351220	2352233	mRNA	0.59	5.52	-0.341791	0.188139
HVO_0799s	#N/A	CHR	719752	719768	ncRNA	9.3	82.61	-0.342779	0.42626
HVO_1698	WP_004041587.1	CHR	1559213	1560010	mRNA	1.28333	11.8633	-0.343671	0.124738
H23	#N/A	CHR	2560307	2560405	ncRNA	0.903333	9.36333	-0.343849	0.531448
HVO_0286	#N/A	CHR	257951	258775	mRNA	2.97667	27.27	-0.345743	0.0465139
HVO_A0267	WP_004043182.1	pHV4	271250	272401	mRNA	1.08333	9.87	-0.346361	0.116348
HVO_1597	WP_004041489.1	CHR	1468841	1469233	mRNA	1.31	12.37	-0.346661	0.204915
HVO_1632	WP_004041522.1	CHR	1498654	1499307	mRNA	0.376667	3.74667	-0.346665	0.355886
HVO_0666	WP_004044269.1	CHR	594094	595581	mRNA	0.913333	8.45333	-0.34697	0.0892688
HVO_0086	WP_004045146.1	CHR	85863	87266	mRNA	3.44333	32.5133	-0.347681	0.14072
HVO_0853	WP_013035492.1	CHR	765034	766359	mRNA	0.846667	7.76	-0.348024	0.0934696
HVO_0306	WP_004044617.1	CHR	274375	275553	mRNA	1.27667	11.9	-0.348064	0.0849784
HVO_0648	WP_004044288.1	CHR	580809	582722	mRNA	0.913333	8.48	-0.350074	0.0743369
H98	#N/A	CHR	706653	706708	ncRNA	3.26667	30.7667	-0.350321	0.394364
HVO_0145	WP_004045258.1	CHR	135168	136193	mRNA	0.623333	5.81333	-0.350426	0.177528
HVO_1763	WP_004041646.1	CHR	1631305	1632306	mRNA	0.783333	7.34667	-0.350605	0.150799
HVO_2599	WP_004042680.1	CHR	2448882	2449583	mRNA	0.54	4.89667	-0.351571	0.284463
T25	#N/A	pHV4	446528	446767	ncRNA	0.836667	7.32667	-0.351682	0.395497
HVO_0206	WP_004045320.1	CHR	185459	188227	mRNA	1.53667	14.1733	-0.35268	0.0349534
HVO_2233	WP_004042122.1	CHR	2096887	2097303	mRNA	1.42333	13.5933	-0.352752	0.190907
HVO_2665	WP_004042805.1	CHR	2513896	2514693	mRNA	1.49333	13.3433	-0.353022	0.101717
HVO_2197	WP_004042089.1	CHR	2065693	2066115	mRNA	2.14	19.1933	-0.354333	0.119997
HVO_0971	WP_013035247.1	CHR	880821	882740	mRNA	0.933333	8.76	-0.354458	0.0676298
HVO_1863	WP_013035508.1	CHR	1720493	1720738	mRNA	1.52667	13.85	-0.355293	0.252502
HVO_2994	#N/A	CHR	2824060	2824590	mRNA	1.29	11.82	-0.355815	0.148233
HVO_A0339	WP_004043252.1	pHV4	350771	352444	mRNA	2.52333	23.62	-0.356905	0.0742873
HVO_1382	WP_013035416.1	CHR	1259125	1259514	mRNA	2.67	24.6833	-0.360362	0.123961
HVO_B0105	WP_004041050.1	pHV3	118079	118948	mRNA	0.77	6.98667	-0.360749	0.150659
HVO_A0101	WP_013035020.1	pHV4	106831	107016	mRNA	3.61333	33.63	-0.360872	0.151625
HVO_0809	WP_004044127.1	CHR	727241	729463	mRNA	2.22	20.4933	-0.36128	0.0395591
HVO_2661	WP_004042796.1	CHR	2509804	2510916	mRNA	0.996667	9.40667	-0.361528	0.0950838
HVO_1251	WP_004043690.1	CHR	1140529	1140954	mRNA	1.88	17.3667	-0.363022	0.1173
HVO_0610	WP_004044324.1	CHR	541192	541707	mRNA	9.81667	91.7633	-0.363102	0.0324192
HVO_0638	#N/A	CHR	573979	574485	mRNA	0.85	7.73667	-0.363602	0.2033
HVO_2428	WP_004042318.1	CHR	2296586	2297647	mRNA	1.36	12.5767	-0.365339	0.0683003
HVO_0816	WP_004044120.1	CHR	735848	736540	mRNA	0.643333	6.06333	-0.365417	0.188872
HVO_0082	WP_004045137.1	CHR	82482	83186	mRNA	0.883333	8.44	-0.365512	0.157371
HVO_0516	WP_004044407.1	CHR	451494	452177	mRNA	3.26	30.02	-0.36615	0.060737
HVO_2704	WP_004042895.1	CHR	2551488	2551994	mRNA	1.9	18.0667	-0.367115	0.094618
HVO_2729	WP_004042948.1	CHR	2574310	2574639	mRNA	1.30667	11.4433	-0.370272	0.239609
HVO_0037	WP_004045040.1	CHR	35225	35722	mRNA	2.79333	25.87	-0.373701	0.0775543
HVO_0504	WP_004044419.1	CHR	443185	443682	mRNA	1.30667	12.15	-0.374367	0.148494
HVO_2853	WP_004044671.1	CHR	2692866	2693351	mRNA	0.853333	8.29	-0.379525	0.21762
HVO_1345	WP_004043593.1	CHR	1223505	1223834	mRNA	6.55333	59.2533	-0.379607	0.0525952
HVO_A0363	WP_004043270.1	pHV4	374510	374917	mRNA	0.366667	3.40333	-0.379882	0.376095
HVO_0909	WP_004044030.1	CHR	826378	826743	mRNA	2.49667	23.8267	-0.380528	0.103917
HVO_2496	WP_004042457.1	CHR	2362033	2362659	mRNA	2.43667	23.3	-0.380659	0.0898624
HVO_0959	WP_004043986.1	CHR	867536	868222	mRNA	0.58	5.45333	-0.380784	0.18565
HVO_A0346	WP_004043258.1	pHV4	357800	359047	mRNA	0.686667	6.70333	-0.381442	0.130327
HVO_2433	WP_004042326.1	CHR	2300777	2301610	mRNA	3.79	35.68	-0.38171	0.0216119
HVO_0805	WP_004044131.1	CHR	724281	724529	mRNA	3.66333	34.6	-0.382057	0.0953409
HVO_0727	WP_004044210.1	CHR	651077	651967	mRNA	3.5	32.19	-0.382238	0.0324977
HVO_A0462	N/A	pHV4	468651	469187	mRNA	1.61667	14.6	-0.38264	0.099311
HVO_2815_A	#N/A	CHR	2647092	2648246	mRNA	1.91667	17.6133	-0.382642	0.04876
HVO_0097	WP_004045175.1	CHR	94154	95038	mRNA	1.06	9.93	-0.382831	0.0800135
HVO_1035	WP_004043908.1	CHR	945296	945793	mRNA	1.50333	13.7833	-0.383087	0.11081
HVO_0991	WP_004043952.1	CHR	901676	902458	mRNA	2.76333	26.05	-0.383149	0.03172
HVO_0180	WP_004045294.1	CHR	162982	163761	mRNA	1.41	13.15	-0.385373	0.0622895
HVO_1889	WP_004041770.1	CHR	1742864	1743340	mRNA	1.54667	14.77	-0.386536	0.110598
HVO_2359	WP_004042248.1	CHR	2222252	2222782	mRNA	4.13667	38.47	-0.387194	0.0282561
HVO_2880	WP_004044697.1	CHR	2716454	2717524	mRNA	3.78	35.38	-0.388725	0.0166442
HVO_A0175	#N/A	pHV4	177120	179501	mRNA	1.49	14.06	-0.390169	0.0232169
HVO_2686	#N/A	CHR	2533589	2534329	mRNA	1.65333	15.6633	-0.391057	0.064496
HVO_0162	WP_013035625.1	CHR	147744	148844	mRNA	1.43667	13.58	-0.391623	0.0720807
HVO_A0499	WP_004040852.1	pHV4	507824	508600	mRNA	1.11667	10.1533	-0.391992	0.0945398
HVO_A0469	WP_004040823.1	pHV4	476751	477503	mRNA	1.60333	15.13	-0.392143	0.0549397
HVO_A0138	WP_004043067.1	pHV4	135432	135617	mRNA	2.45667	22.9433	-0.393937	0.175463
HVO_2881	WP_004044698.1	CHR	2717559	2718326	mRNA	6.66667	61.4033	-0.394306	0.0264011
HVO_0825	WP_004044111.1	CHR	744741	745364	mRNA	4.17333	40.35	-0.394824	0.0334092
HVO_2412	WP_004042301.1	CHR	2280933	2281418	mRNA	0.923333	8.62333	-0.394831	0.165975
HVO_1469	WP_004043466.1	CHR	1339459	1341213	mRNA	1.52	14.56	-0.396615	0.0252092
HVO_0607	WP_004044327.1	CHR	537737	538747	mRNA	4.08333	39.2133	-0.397609	0.0206627
HVO_1882	WP_004041763.1	CHR	1736369	1737445	mRNA	3.16667	29.63	-0.397633	0.0279277
HVO_A0517	WP_004040868.1	pHV4	521626	522630	mRNA	1.82333	17.4267	-0.397721	0.0520906
HVO_1599	#N/A	CHR	1470778	1470927	mRNA	2.93667	28.4467	-0.400062	0.168268
H226.2	#N/A	CHR	311360	311448	ncRNA	4.15	37.9867	-0.400945	0.254632
HVO_1705	WP_004041594.1	CHR	1567095	1568261	mRNA	1.91333	18.61	-0.400982	0.069586
HVO_B0259	WP_004041279.1	pHV3	306556	307209	mRNA	0.89	8.48667	-0.400987	0.110002
HVO_0646	WP_004044290.1	CHR	579438	579980	mRNA	0.456667	4.29	-0.401699	0.256596
HVO_0608	WP_004044326.1	CHR	538994	540037	mRNA	2.86	27.3733	-0.401934	0.024719
HVO_0804	#N/A	CHR	723854	724015	mRNA	1.56667	15.73	-0.402212	0.248966
HVO_2323	WP_004042215.1	CHR	2190129	2190344	mRNA	1.21333	12.01	-0.402356	0.252998
HVO_2480	WP_004042424.1	CHR	2348367	2348564	mRNA	0.766667	7.09	-0.402993	0.370109
HVO_2168	WP_004042060.1	CHR	2038488	2039477	mRNA	4.74667	45.27	-0.403499	0.0199654
HVO_1305s	#N/A	CHR	1191306	1191322	ncRNA	70.1367	648.677	-0.403564	0.0650079
HVO_0671	WP_004044264.1	CHR	600054	601019	mRNA	0.436667	4.03	-0.405712	0.164444
HVO_C0076	WP_004971318.1	pHV1	76797	77576	mRNA	0.84	7.68	-0.405823	0.116337
HVO_1003	WP_004043940.1	CHR	913053	913850	mRNA	1.77	16.9033	-0.407351	0.0394597
HVO_A0338	#N/A	pHV4	349796	350755	mRNA	2.91333	28.6933	-0.407542	0.0570613
HVO_B0347	WP_004041194.1	pHV3	400523	401575	mRNA	0.6	5.70667	-0.408495	0.109573
HVO_0572	WP_004044361.1	CHR	509723	510550	mRNA	0.556667	5.21333	-0.40873	0.154902
HVO_2041	WP_004041928.1	CHR	1886684	1887007	mRNA	1.80667	17.2567	-0.409376	0.104149
HVO_2639	WP_004042760.1	CHR	2488295	2489320	mRNA	1.39	13.1667	-0.411	0.0365084
HVO_A0528	WP_049914683.1	pHV4	531423	531743	mRNA	1.12667	10.1967	-0.411256	0.182728
HVO_0800	WP_004044136.1	CHR	719859	720482	mRNA	10.3767	97.67	-0.411767	0.0109179
HVO_0409	WP_004044515.1	CHR	364649	365260	mRNA	1.78667	17.2233	-0.411917	0.0642929
HVO_1719	WP_004063118.1	CHR	1588773	1589156	mRNA	0.836667	8.53667	-0.412065	0.198925
HVO_1909	N/A	CHR	1758755	1759386	mRNA	0.296667	3.05	-0.413285	0.284633
HVO_1883	WP_004041764.1	CHR	1737687	1738298	mRNA	6.91	65.7533	-0.413358	0.0102051
HVO_0915	WP_004044024.1	CHR	831303	832214	mRNA	3.29667	31.68	-0.413475	0.0134243
HVO_A0567	#N/A	pHV4	571397	572710	mRNA	1.74667	17.26	-0.413486	0.0347021
HVO_1392	WP_004043547.1	CHR	1265555	1265884	mRNA	1.82333	17.0733	-0.414008	0.129808
HVO_0357	WP_004044566.1	CHR	325966	326535	mRNA	1.22333	12.1533	-0.415309	0.112079
HVO_2123	WP_004042007.1	CHR	1987200	1988276	mRNA	22.0433	215.657	-0.415536	0.0402067
HVO_1756	WP_004041639.1	CHR	1625273	1625896	mRNA	2.99333	28.1733	-0.416968	0.0240822
HVO_0160	#N/A	CHR	145858	146799	mRNA	0.863333	8.22333	-0.417142	0.0715474
HVO_2390	WP_004042279.1	CHR	2261527	2261898	mRNA	0.71	7.28	-0.417263	0.222751
HVO_2276	WP_013035348.1	CHR	2136760	2140953	mRNA	0.496667	4.63	-0.417273	0.031754
HVO_1501	WP_004043434.1	CHR	1369327	1370094	mRNA	0.846667	8.24333	-0.417306	0.102331
HVO_1977	WP_004041856.1	CHR	1823943	1824173	mRNA	9.61333	92.6367	-0.417402	0.0276054
HVO_2987	WP_004044886.1	CHR	2818545	2818733	mRNA	1.69333	14.7633	-0.418818	0.228862
HVO_1255	WP_004043684.1	CHR	1142179	1143417	mRNA	1.89667	17.9833	-0.420145	0.0185162
HVO_0327	WP_004044596.1	CHR	296735	297424	mRNA	0.976667	9.50667	-0.420179	0.0902493
HVO_2372	WP_004042261.1	CHR	2236985	2237431	mRNA	0.656667	6.22667	-0.420193	0.196401
HVO_1643	WP_004041534.1	CHR	1506162	1506395	mRNA	0.246667	2.60333	-0.420413	0.495837
T3	#N/A	CHR	1522810	1523038	ncRNA	1.41	13.4	-0.42068	0.184662
HVO_2670	WP_081442894.1	CHR	2517984	2521160	mRNA	1.01	9.96333	-0.421542	0.0391746
HVO_2503	WP_004042471.1	CHR	2369988	2371265	mRNA	0.63	6.07	-0.421737	0.0646558
HVO_2016	WP_004041900.1	CHR	1861770	1862669	mRNA	4.17	40.5333	-0.421792	0.0194818
HVO_1117	WP_004043820.1	CHR	1019803	1020444	mRNA	2.27667	21.7733	-0.42185	0.0292062
HVO_1766	WP_004041648.1	CHR	1633851	1634144	mRNA	0.313333	3.05	-0.422992	0.419606
HVO_1759	WP_004041642.1	CHR	1627769	1628884	mRNA	1.99667	19.7433	-0.423038	0.0618552
HVO_0526s	#N/A	CHR	459104	459207	ncRNA	0.83	7.34333	-0.423942	0.453747
HVO_B0017	WP_004041137.1	pHV3	16978	17400	mRNA	1.15667	10.8867	-0.424595	0.118231
HVO_0803	WP_004044133.1	CHR	722661	723857	mRNA	1.15667	11.0467	-0.425213	0.0326146
HVO_2309	WP_004042202.1	CHR	2177341	2177616	mRNA	3.5	33.7333	-0.425246	0.0475925
HVO_1639	#N/A	CHR	1503063	1503400	mRNA	0.853333	8.25333	-0.425323	0.196258
HVO_2011s	#N/A	CHR	1857120	1857136	ncRNA	9.55667	89.81	-0.425371	0.320634
HVO_0890	WP_004044048.1	CHR	806141	806962	mRNA	2.94	28.01	-0.42561	0.0166718
HVO_B0087	WP_004041068.1	pHV3	98848	99978	mRNA	2.81333	27.8567	-0.425811	0.0300473
HVO_1055	WP_004043886.1	CHR	962244	962924	mRNA	1.32333	13.1267	-0.426522	0.0582363
HVO_0414	#N/A	CHR	368086	369234	mRNA	1.15	10.9433	-0.42671	0.0402103
HVO_A0302	WP_004043218.1	pHV4	314482	315456	mRNA	0.693333	6.74	-0.427271	0.0806709
HVO_1612	WP_004041504.1	CHR	1481749	1482207	mRNA	1.77333	17.41	-0.427833	0.0649387
HVO_0339	WP_004044582.1	CHR	307680	308948	mRNA	0.823333	8.13333	-0.428128	0.0580863
HVO_B0270	#N/A	pHV3	322163	323980	mRNA	0.853333	8.21333	-0.42888	0.0279047
HVO_0925	WP_004044017.1	CHR	838421	840762	mRNA	2.35333	21.8467	-0.429932	0.0610372
HVO_1418	N/A	CHR	1291354	1291661	mRNA	1.14667	11.13	-0.431623	0.156662
HVO_0522	WP_004044403.1	CHR	455344	456357	mRNA	1.50667	14.5267	-0.432315	0.0276553
HVO_2305	WP_013035522.1	CHR	2173411	2175315	mRNA	1.14667	11.14	-0.435123	0.0230026
HVO_1892	WP_004041773.1	CHR	1743807	1744214	mRNA	1.57	15.7667	-0.435187	0.0863153
HVO_0033	WP_004045027.1	CHR	32276	32716	mRNA	1.00667	9.84	-0.435296	0.12431
HVO_0645	WP_004044291.1	CHR	578988	579335	mRNA	1.07667	11.06	-0.435914	0.15503
HVO_0755	WP_004044182.1	CHR	677334	678230	mRNA	0.633333	5.93667	-0.43632	0.0975592
HVO_1170	WP_004043771.1	CHR	1067603	1068031	mRNA	3.83	36.55	-0.437206	0.0208945
HVO_2978	WP_004044859.1	CHR	2811888	2812184	mRNA	1.47667	14.1333	-0.438404	0.144157
HVO_A0166	WP_013035024.1	pHV4	168878	169117	mRNA	0.35	3.06333	-0.438871	0.446959
HVO_2799	N/A	CHR	2630354	2631205	mRNA	1.18667	11.9567	-0.439919	0.0480829
HVO_1206	#N/A	CHR	1097038	1098225	mRNA	0.466667	4.55333	-0.441244	0.13289
HVO_0322	WP_004044601.1	CHR	291490	293214	mRNA	1.40333	13.86	-0.442303	0.0179917
HVO_2429	WP_004042320.1	CHR	2297695	2297925	mRNA	1.97667	19.35	-0.442789	0.11121
HVO_2392	WP_013035537.1	CHR	2263590	2263778	mRNA	8.06	77.31	-0.44286	0.0341214
HVO_A0139	WP_013035002.1	pHV4	135652	136059	mRNA	1.76333	17.4533	-0.443387	0.0797113
HVO_0696	WP_004044239.1	CHR	626195	627094	mRNA	1.12333	11.0867	-0.443801	0.0407118
T19	#N/A	pHV1	34110	34296	ncRNA	11.11	107.4	-0.444408	0.0240002
HVO_2136	WP_004042018.1	CHR	2001515	2001814	mRNA	1.02	10.1467	-0.444792	0.168882
HVO_0163	WP_004045277.1	CHR	148866	149378	mRNA	2.32333	23.3167	-0.444992	0.0695619
HVO_B0030	WP_004041124.1	pHV3	33019	33894	mRNA	0.963333	9.69667	-0.447661	0.0555499
HVO_0764	WP_004044173.1	CHR	685589	686371	mRNA	2.64333	26.5033	-0.448184	0.0287689
HVO_1813	WP_013035651.1	CHR	1677249	1677677	mRNA	1.45	14.1333	-0.448414	0.0792744
HVO_0970	WP_004043974.1	CHR	879448	880692	mRNA	2.77	27.2367	-0.448502	0.00588726
HVO_2357	WP_004042246.1	CHR	2221457	2221678	mRNA	2.94	29.1067	-0.448712	0.0667509
HVO_1245	WP_004043696.1	CHR	1137170	1137853	mRNA	1.95	18.7467	-0.449483	0.0277408
HVO_2095	WP_004041979.1	CHR	1959773	1960786	mRNA	2.02	19.53	-0.449774	0.0194815
HVO_2805_A	#N/A	CHR	2636917	2637075	mRNA	6.37667	62.6167	-0.45023	0.0396789
HVO_2750	WP_004042992.1	CHR	2591232	2592392	mRNA	1.64667	16.0933	-0.451097	0.0121701
HVO_A0109	WP_013035135.1	pHV4	110549	112362	mRNA	0.876667	8.19	-0.451482	0.145889
HVO_1357	WP_004043582.1	CHR	1236660	1238408	mRNA	2.57333	25.61	-0.451894	0.00723736
HVO_0581	WP_004044352.1	CHR	516141	517343	mRNA	11.7833	118.193	-0.452839	0.00688986
H75.1	#N/A	CHR	1130816	1130998	ncRNA	1.40333	14.3133	-0.453013	0.181564
T14	#N/A	CHR	2343562	2343711	ncRNA	1.81	17.0433	-0.453529	0.184588
HVO_1922	WP_004041801.1	CHR	1771907	1772260	mRNA	1.92333	18.5967	-0.453611	0.0620962
HVO_0876	WP_004044061.1	CHR	795023	795406	mRNA	4.05333	40.6733	-0.4542	0.0225307
HVO_2965	WP_004044832.1	CHR	2800287	2800934	mRNA	1.12667	10.8833	-0.454351	0.0596811
HVO_A0291	WP_013035068.1	pHV4	299913	300899	mRNA	1.24333	12.4933	-0.456857	0.0302953
HVO_2921	WP_004044752.1	CHR	2754918	2755838	mRNA	1.19333	12.1033	-0.457001	0.0367065
HVO_2664	WP_004042803.1	CHR	2513139	2513888	mRNA	1.74	17.01	-0.458511	0.0220576
HVO_A0102	WP_081442875.1	pHV4	107050	107457	mRNA	2.03333	20.45	-0.458585	0.0482873
HVO_0412	#N/A	CHR	365957	367695	mRNA	1.44	14.3333	-0.458926	0.0170978
HVO_2320	WP_004042212.1	CHR	2187002	2187457	mRNA	2.37333	23.67	-0.459362	0.0314977
HVO_B0229	WP_006600104.1	pHV3	270853	271785	mRNA	1.75667	18.05	-0.459457	0.039234
HVO_A0187	WP_004043112.1	pHV4	188487	189008	mRNA	2	19.7467	-0.461178	0.0270025
H11.2	#N/A	CHR	2705347	2705445	ncRNA	287.05	2788.41	-0.462895	0.00698713
HVO_A0477	WP_004040832.1	pHV4	483383	484573	mRNA	0.633333	6.1	-0.463198	0.151838
HVO_2509	WP_004042484.1	CHR	2374932	2375969	mRNA	1.35	13.2033	-0.46353	0.0176348
HVO_1454	WP_004043481.1	CHR	1326226	1327140	mRNA	1.38333	13.8633	-0.463846	0.0214244
HVO_2301	WP_004042194.1	CHR	2169513	2169941	mRNA	2.11	21.0067	-0.465173	0.0361896
HVO_1556	WP_004041434.1	CHR	1425648	1425884	mRNA	2.00333	19.7833	-0.465945	0.0981849
HVO_B0072	WP_004041083.1	pHV3	81215	81886	mRNA	4.09667	40.5933	-0.46668	0.015026
HVO_2637	WP_004042756.1	CHR	2486086	2487186	mRNA	1.26667	12.7233	-0.467126	0.0160591
HVO_1054	WP_004043887.1	CHR	960843	962114	mRNA	1.66667	16.4967	-0.468013	0.00863474
HVO_0467	WP_004044455.1	CHR	416899	418107	mRNA	0.806667	7.99333	-0.468242	0.0269738
HVO_1924	WP_004041803.1	CHR	1772932	1773294	mRNA	2.52	25.3967	-0.468539	0.0313276
HVO_0529_A	#N/A	CHR	461409	461522	mRNA	2.30667	23.9	-0.468766	0.17118
HVO_2327	WP_004042219.1	CHR	2192908	2193705	mRNA	1.73667	17.46	-0.469787	0.0178675
HVO_2391s	#N/A	CHR	2263442	2263458	ncRNA	20.79	194.77	-0.470095	0.165974
HVO_0824	WP_004044112.1	CHR	743574	744632	mRNA	2.04333	20.7033	-0.470444	0.0127798
HVO_C0049	#N/A	pHV1	48570	48743	mRNA	0.0933333	0.996667	-0.470569	0.637343
HVO_0899	WP_049914888.1	CHR	817082	818482	mRNA	2.23333	23.02	-0.47134	0.0166205
HVO_C0042	WP_013035734.1	pHV1	38529	42353	mRNA	1	9.95333	-0.471482	0.00612845
HVO_A0591	WP_004040948.1	pHV4	595489	596250	mRNA	1.35333	13.75	-0.472254	0.0325413
HVO_2971	WP_004044839.1	CHR	2806502	2806738	mRNA	1.45667	14.2133	-0.476305	0.18327
HVO_2642	WP_004042763.1	CHR	2491040	2491360	mRNA	2.84333	26.9667	-0.476832	0.059393
HVO_A0176	WP_004043103.1	pHV4	179508	180359	mRNA	0.94	9.13333	-0.477961	0.06078
HVO_0077	WP_004045127.1	CHR	78189	79070	mRNA	0.73	7.28333	-0.477963	0.0620188
HVO_2453	WP_004042365.1	CHR	2324131	2324745	mRNA	1.78667	17.6767	-0.478194	0.027104
HVO_0708	WP_004044228.1	CHR	634430	635422	mRNA	1.44	14.2667	-0.478499	0.0227531
HVO_B0213	WP_013034991.1	pHV3	246774	247970	mRNA	3.37667	34.5233	-0.478519	0.00935934
HVO_1978	WP_013035649.1	CHR	1824240	1824887	mRNA	2.92	30.0367	-0.479453	0.0211967
HVO_1946	WP_004041826.1	CHR	1797346	1797639	mRNA	18.6967	182.463	-0.479694	0.00471515
HVO_0123	WP_004045235.1	CHR	115896	117293	mRNA	2.65667	26.4633	-0.479712	0.00673185
HVO_B0031	WP_049914725.1	pHV3	34036	34797	mRNA	0.75	7.85333	-0.481629	0.0659207
HVO_B0237	WP_004041298.1	pHV3	285035	285307	mRNA	0.533333	5.99667	-0.482506	0.283285
HVO_B0367	WP_004041167.1	pHV3	424234	424707	mRNA	1.59667	15.2967	-0.48308	0.0900422
HVO_A0272	WP_013035085.1	pHV4	278689	279132	mRNA	2.28667	23.85	-0.483362	0.0421833
HVO_2873	WP_004044689.1	CHR	2710411	2711391	mRNA	0.796667	8.29	-0.484039	0.0403307
HVO_2473	WP_004042410.1	CHR	2343550	2343852	mRNA	1.46667	14.37	-0.484183	0.0803075
HVO_1503	WP_004043432.1	CHR	1371265	1371873	mRNA	2.96667	30.95	-0.485668	0.0339608
HVO_A0489	#N/A	pHV4	497237	498328	mRNA	0.583333	5.89667	-0.485901	0.0579647
HVO_0883	WP_004044054.1	CHR	800808	800999	mRNA	7.06667	71.4567	-0.486249	0.0185008
H41	#N/A	CHR	2160306	2160415	ncRNA	0.456667	4.92333	-0.487298	0.458141
HVO_2317	WP_004042209.1	CHR	2184426	2184794	mRNA	0.41	4.14667	-0.4882	0.262692
HVO_1199	WP_004043742.1	CHR	1090314	1091456	mRNA	2.88333	28.9333	-0.488468	0.00639847
HVO_0521	WP_004044402.1	CHR	456336	457715	mRNA	0.84	8.34	-0.488796	0.0279226
HVO_2997	WP_004044904.1	CHR	2826932	2828227	mRNA	2.29667	23.53	-0.489905	0.00540133
HVO_A0131	#N/A	pHV4	128656	128772	mRNA	1.13	11.1767	-0.490195	0.272042
HVO_B0233	WP_004041303.1	pHV3	274785	276320	mRNA	1.01	10.1367	-0.490511	0.0123688
HVO_1964	WP_004041843.1	CHR	1813650	1813895	mRNA	7.88333	80.1633	-0.491433	0.0119274
HVO_0934	WP_004044012.1	CHR	844064	844780	mRNA	1.43667	15.1033	-0.492374	0.0335259
HVO_A0331	WP_013035117.1	pHV4	341689	342843	mRNA	4.82333	49.02	-0.493999	0.0017724
HVO_B0177	#N/A	pHV3	205861	207702	mRNA	0.673333	7.07667	-0.494316	0.388279
HVO_1618	#N/A	CHR	1485471	1485671	mRNA	1.60667	15.2933	-0.494456	0.126045
HVO_2842	WP_004044660.1	CHR	2678508	2679884	mRNA	0.466667	4.92333	-0.494943	0.0534523
HVO_2973	WP_004044843.1	CHR	2807600	2807809	mRNA	1.28333	13.3067	-0.495907	0.138191
HVO_1739	WP_004041623.1	CHR	1610465	1611235	mRNA	1.39667	14.8667	-0.496587	0.036037
HVO_2060	WP_004041945.1	CHR	1909115	1909585	mRNA	4.52333	46.1633	-0.496823	0.0128862
HVO_1180	WP_004043761.1	CHR	1074831	1075205	mRNA	1.24333	13.0433	-0.497177	0.0876318
HVO_0850	WP_004064311.1	CHR	762939	764156	mRNA	9.75	97.9567	-0.497406	0.000774217
HVO_1931	WP_004041810.1	CHR	1779189	1779806	mRNA	1.09	11.2433	-0.497831	0.0694001
HVO_C0069	WP_013035678.1	pHV1	66399	67373	mRNA	6.14333	62.61	-0.500368	0.00145922
HVO_1108	WP_004043829.1	CHR	1012676	1012900	mRNA	1.86667	19.8367	-0.500444	0.0811245
HVO_C0019	#N/A	pHV1	13959	14078	mRNA	1.17333	10.5267	-0.500846	0.283088
HVO_1723	WP_004041612.1	CHR	1590526	1592613	mRNA	1.01333	10.44	-0.501051	0.0108913
HVO_1290	WP_004043649.1	CHR	1174580	1175296	mRNA	3.98	40.3267	-0.501313	0.00487019
HVO_1868	WP_004041750.1	CHR	1724727	1725266	mRNA	1.10667	11.3833	-0.501681	0.0484253
T26	#N/A	pHV4	424264	424452	ncRNA	10.2	102.41	-0.502765	0.0109328
HVO_1012	WP_004043930.1	CHR	920789	921448	mRNA	1.94	19.8267	-0.504004	0.0158217
HVO_2767	WP_004043014.1	CHR	2607274	2609928	mRNA	0.926667	9.49667	-0.50417	0.00340474
HVO_0730	WP_004044207.1	CHR	653354	653713	mRNA	24.6333	250.853	-0.504886	0.000701927
HVO_0786	WP_004044151.1	CHR	706072	706527	mRNA	4.37	44.1967	-0.505111	0.00742341
HVO_2231	WP_004042120.1	CHR	2095309	2096085	mRNA	1.38667	14.48	-0.506765	0.0247248
HVO_0081	WP_004045135.1	CHR	81002	82339	mRNA	1.01	10.47	-0.5068	0.0189378
HVO_B0231	#N/A	pHV3	272650	273369	mRNA	0.753333	7.85667	-0.508688	0.0681355
HVO_1581	WP_004041462.1	CHR	1453098	1453520	mRNA	1.28333	13.1267	-0.508746	0.0632104
HVO_0649	#N/A	CHR	582834	583040	mRNA	6.26	64.64	-0.508878	0.0181071
HVO_B0133	WP_004041023.1	pHV3	147763	149388	mRNA	1.70333	17.51	-0.50897	0.00410292
HVO_0009	WP_004044965.1	CHR	8873	10219	mRNA	5.22	53.2733	-0.51009	0.00106785
HVO_A0617	WP_049914690.1	pHV4	614751	615674	mRNA	0.776667	8.34667	-0.510101	0.0430315
HVO_0080	WP_004045133.1	CHR	80735	80968	mRNA	1.41333	15.48	-0.510278	0.106299
HVO_0833	#N/A	CHR	752204	752347	mRNA	14.16	144.217	-0.510579	0.00491578
HVO_2346	WP_013035539.1	CHR	2212657	2212896	mRNA	0.466667	5.22667	-0.512633	0.285127
HVO_A0587	WP_004040944.1	pHV4	592440	593825	mRNA	1.01667	10.5167	-0.513105	0.0100981
HVO_0821	WP_004044115.1	CHR	740692	741375	mRNA	1.92333	19.3467	-0.513724	0.0123853
H20	#N/A	CHR	2565603	2565697	ncRNA	5.18	51.27	-0.513994	0.0768949
HVO_C0015	WP_013035698.1	pHV1	11678	12253	mRNA	1.62667	16.4267	-0.515503	0.0173177
HVO_1186	WP_004043755.1	CHR	1079366	1079590	mRNA	13.52	136.93	-0.515653	0.00249439
HVO_B0214	#N/A	pHV3	247967	249367	mRNA	2.68	28.38	-0.519107	0.00628448
T11	#N/A	CHR	2653094	2653281	ncRNA	11	111.783	-0.519717	0.00831894
HVO_2583	WP_004042652.1	CHR	2434849	2436060	mRNA	0.726667	7.64333	-0.520542	0.022346
HVO_B0279	WP_004041259.1	pHV3	330697	331314	mRNA	1.28667	13.2167	-0.520548	0.024662
HVO_1890	#N/A	CHR	1743400	1743573	mRNA	2.53333	26.19	-0.521496	0.0652355
HVO_2011	WP_004041895.1	CHR	1856667	1857056	mRNA	3.14	32.0633	-0.521973	0.00900029
HVO_0247	#N/A	CHR	223483	223650	mRNA	3.67667	39.0367	-0.522044	0.0420017
H229.10	#N/A	CHR	1574908	1574994	ncRNA	1.68	18.21	-0.522099	0.212442
HVO_0999	WP_004043944.1	CHR	908202	909338	mRNA	3.75333	38.92	-0.522352	0.00174139
HVO_1116	WP_004043821.1	CHR	1019271	1019618	mRNA	3.15	32.07	-0.522768	0.0182187
HVO_2680	WP_004042848.1	CHR	2528394	2529053	mRNA	2.74667	28.0867	-0.523295	0.00424442
HVO_2716	WP_004042917.1	CHR	2561540	2562685	mRNA	1.58333	16.5733	-0.524931	0.00731407
HVO_1654	WP_004041545.1	CHR	1517723	1518643	mRNA	1.55667	16.2467	-0.52741	0.00756288
HVO_2648	WP_004042769.1	CHR	2496392	2497351	mRNA	1.31667	13.7233	-0.527779	0.0109805
HVO_B0040	WP_004041114.1	pHV3	44953	45708	mRNA	1.40667	15.3533	-0.529007	0.0305785
HVO_B0254	#N/A	pHV3	301273	301628	mRNA	1.27333	13.1133	-0.530033	0.0563777
HVO_C0041	WP_013035683.1	pHV1	35917	38424	mRNA	0.526667	5.39333	-0.530568	0.00929899
HVO_0738	WP_004044199.1	CHR	658792	659073	mRNA	4.51333	47.3467	-0.531478	0.00740615
HVO_B0192	WP_004041342.1	pHV3	223140	223451	mRNA	7.83	81.6233	-0.53162	0.00189558
HVO_0676	WP_004044259.1	CHR	603591	604046	mRNA	0.72	7.45333	-0.53198	0.0835016
HVO_1625	WP_004041515.1	CHR	1491229	1493193	mRNA	1.57667	16.6133	-0.532024	0.00400961
HVO_1792	WP_004041677.1	CHR	1657128	1657616	mRNA	0.986667	10.65	-0.532341	0.0535774
T17	#N/A	pHV4	110730	110916	ncRNA	10.24	105.123	-0.533024	0.00665715
HVO_0413	WP_004044511.1	CHR	367843	368085	mRNA	2.1	22.0433	-0.534505	0.0401024
HVO_2591	WP_004042666.1	CHR	2442476	2442904	mRNA	1.21667	12.4067	-0.534822	0.044314
HVO_0605	WP_004044329.1	CHR	535848	536621	mRNA	1.06333	11.1833	-0.535279	0.0201724
HVO_0543	WP_004044388.1	CHR	474201	474461	mRNA	0.753333	8.23333	-0.535723	0.150065
HVO_B0278	#N/A	pHV3	330468	330629	mRNA	3.09	32.7733	-0.535889	0.0424397
H60	#N/A	CHR	1785150	1785202	ncRNA	7.16333	71.6433	-0.536818	0.0725627
HVO_1287	WP_004043652.1	CHR	1173162	1173758	mRNA	6.28	64.9967	-0.53734	0.000987748
HVO_1887	WP_004041768.1	CHR	1740881	1741579	mRNA	2.36333	25.3067	-0.537447	0.00826606
HVO_1917	WP_004041796.1	CHR	1765262	1767262	mRNA	1.73667	17.8767	-0.537627	0.00440293
HVO_A0337	#N/A	pHV4	348897	349796	mRNA	1.69	18.1667	-0.537983	0.0267393
HVO_0977	WP_004043966.1	CHR	888441	889052	mRNA	1.03	11.1567	-0.539118	0.0499201
HVO_2604	WP_004042691.1	CHR	2453061	2453510	mRNA	0.72	7.24333	-0.539155	0.0993912
HVO_1080	WP_004043858.1	CHR	985780	986346	mRNA	10.09	103.287	-0.539869	0.00080795
HVO_1706	WP_004041595.1	CHR	1568274	1569869	mRNA	1.77333	18.6033	-0.54003	0.00146797
HVO_1327	WP_004043611.1	CHR	1206706	1208916	mRNA	1.11333	11.7767	-0.540707	0.00236413
HVO_B0352	WP_004041189.1	pHV3	406887	407240	mRNA	0.706667	7.91333	-0.541093	0.115825
HVO_2903	WP_004044720.1	CHR	2740705	2741232	mRNA	1.75667	18.5433	-0.541535	0.0172621
HVO_1302	WP_004043635.1	CHR	1186496	1187785	mRNA	1.48667	15.55	-0.543123	0.0057353
HVO_2379	WP_004042268.1	CHR	2244236	2244916	mRNA	2.89667	30.2933	-0.543183	0.0021784
HVO_B0320	WP_004041222.1	pHV3	368668	369435	mRNA	1.19333	12.52	-0.543438	0.0112221
HVO_1355s	#N/A	CHR	1234589	1234651	ncRNA	93.36	960.307	-0.543622	0.00594214
T21	#N/A	pHV4	251337	251565	ncRNA	8.34667	86.21	-0.543958	0.00582831
HVO_1811	WP_004041694.1	CHR	1673282	1675861	mRNA	0.626667	6.52333	-0.543971	0.00604873
HVO_2121	WP_004042005.1	CHR	1985891	1986100	mRNA	14.0233	145.99	-0.544767	0.00471099
HVO_2815	WP_004043057.1	CHR	2644788	2646773	mRNA	1.47	15.2067	-0.545114	0.00315167
HVO_2089	WP_004041972.1	CHR	1952583	1952957	mRNA	1.62333	17.1367	-0.54554	0.0288779
HVO_2602	WP_004042686.1	CHR	2451389	2452324	mRNA	0.893333	9.52667	-0.545925	0.0245114
HVO_3010	WP_004044943.1	CHR	2841653	2844229	mRNA	2.21667	23.3167	-0.546962	0.000289867
HVO_2874	WP_004044690.1	CHR	2711419	2712036	mRNA	0.956667	10.01	-0.547142	0.0265684
HVO_0734	WP_004044203.1	CHR	656079	657341	mRNA	1.41667	15.1667	-0.547618	0.00448341
HVO_2326	WP_004042218.1	CHR	2192273	2192791	mRNA	1.62333	16.56	-0.548845	0.0200209
HVO_0426	WP_013035599.1	CHR	383511	383993	mRNA	0.573333	6.28667	-0.550367	0.0900765
HVO_0028	WP_004045016.1	CHR	27832	28101	mRNA	5.53333	59.21	-0.551304	0.00464854
HVO_2156	WP_004042039.1	CHR	2019911	2020816	mRNA	3.08	31.94	-0.551732	0.00407169
HVO_1543	WP_004041421.1	CHR	1412569	1412844	mRNA	11.1333	114.247	-0.554649	0.00334562
HVO_1351	WP_013035586.1	CHR	1229187	1231541	mRNA	1.38333	14.6333	-0.556755	0.000830609
HVO_1531	WP_004041409.1	CHR	1399056	1400348	mRNA	1.23667	13.4267	-0.557472	0.0180105
HVO_1082	WP_004043856.1	CHR	986942	987574	mRNA	3.01	31.9133	-0.557723	0.00638021
HVO_0642	#N/A	CHR	576706	576855	mRNA	0.406667	4.93	-0.558415	0.360037
HVO_1289	WP_004043650.1	CHR	1174083	1174481	mRNA	10.9733	116.137	-0.559525	0.000575013
HVO_1652	WP_004041543.1	CHR	1516953	1517207	mRNA	0.913333	9.62	-0.560403	0.11251
HVO_1656	WP_004041547.1	CHR	1519205	1521316	mRNA	1.6	16.8933	-0.56115	0.00141692
HVO_2662	WP_004042798.1	CHR	2511079	2512068	mRNA	0.776667	7.93667	-0.561525	0.0196062
HVO_B0340	#N/A	pHV3	393703	394356	mRNA	0.853333	9.18333	-0.561987	0.0272093
HVO_A0586	WP_004040943.1	pHV4	591104	592339	mRNA	1.64	17.3833	-0.562169	0.00173123
HVO_1691	WP_004041580.1	CHR	1547818	1548111	mRNA	6.89667	72.2167	-0.562724	0.00246996
HVO_0500	WP_004044423.1	CHR	441371	442039	mRNA	1.43333	15.2267	-0.56315	0.00768457
HVO_1825	WP_004041714.1	CHR	1686324	1686752	mRNA	1.93	21.03	-0.565616	0.0135245
HVO_0427	#N/A	CHR	384018	385076	mRNA	0.8	8.36	-0.565944	0.0125412
HVO_2501	WP_004042467.1	CHR	2367604	2368554	mRNA	1.09667	11.4033	-0.566226	0.00728139
HVO_1359	WP_004043580.1	CHR	1238925	1239131	mRNA	9.94333	101.77	-0.56903	0.00753257
HVO_2267	WP_004042153.1	CHR	2124744	2125901	mRNA	0.906667	9.66	-0.56952	0.00641408
HVO_1667	WP_004041557.1	CHR	1527627	1528091	mRNA	2.13667	23.1967	-0.570019	0.00771918
HVO_2289	WP_004042180.1	CHR	2155355	2157352	mRNA	0.3	3.17333	-0.570534	0.0276652
HVO_2179	WP_004042071.1	CHR	2050263	2050733	mRNA	1.97333	20.79	-0.570638	0.00961383
HVO_D0005	ADE01637.1	pHV2	4859	5476	mRNA	2.9	30.9533	-0.571061	0.00167932
HVO_0433	WP_004044491.1	CHR	387864	388532	mRNA	1.8	18.1067	-0.572438	0.019212
HVO_B0083	WP_004041072.1	pHV3	94093	94962	mRNA	3.76667	41.19	-0.572808	0.00125523
HVO_1024	WP_004043918.1	CHR	933893	934270	mRNA	3.27	35.07	-0.573228	0.00894032
HVO_B0299	WP_004041241.1	pHV3	346327	346677	mRNA	2.08333	23.8067	-0.574492	0.047876
HVO_0885	WP_013035477.1	CHR	802107	802304	mRNA	6.94	75.1733	-0.575174	0.00686355
HVO_0457	WP_004044465.1	CHR	407615	407797	mRNA	29.2467	314.943	-0.575845	0.000403505
HVO_B0200	WP_004041334.1	pHV3	231494	232804	mRNA	2.20667	23.6133	-0.577069	0.000454099
HVO_B0193s	#N/A	pHV3	223944	223976	ncRNA	47.7733	502.74	-0.577934	0.00237334
HVO_2908	WP_004044725.1	CHR	2744356	2745495	mRNA	0.75	8.26667	-0.578569	0.00915637
HVO_0323	#N/A	CHR	293254	293391	mRNA	4.23	42.52	-0.578825	0.032282
HVO_1207	WP_004043735.1	CHR	1098222	1098590	mRNA	1.45	14.91	-0.578912	0.0433623
HVO_0214	WP_004045328.1	CHR	193386	194348	mRNA	4.91333	52.7333	-0.579528	0.000394634
HVO_1407	WP_004043531.1	CHR	1281308	1281985	mRNA	3.69667	39.85	-0.580301	0.00110347
HVO_2815s	#N/A	CHR	2647487	2647503	ncRNA	5.79667	62.3767	-0.580588	0.250208
HVO_0285	WP_004044637.1	CHR	256758	257930	mRNA	6.38667	68.1933	-0.581432	0.000272163
HVO_1798	WP_004041682.1	CHR	1661889	1662266	mRNA	1.13	12.3833	-0.583351	0.0339852
HVO_B0116	WP_013034945.1	pHV3	129270	130067	mRNA	1.79	19.4767	-0.58345	0.00377974
HVO_A0544	WP_004040893.1	pHV4	546702	546908	mRNA	0.613333	6.52	-0.583976	0.19939
HVO_2996	WP_013035280.1	CHR	2825667	2826827	mRNA	1.61667	17.7333	-0.584441	0.00160597
HVO_B0195	WP_004041339.1	pHV3	225456	225641	mRNA	0.476667	5.56333	-0.585134	0.284579
HVO_1119	WP_004043818.1	CHR	1020707	1021228	mRNA	2.29	25.0033	-0.586451	0.00334491
HVO_1710	WP_049941505.1	CHR	1575108	1577141	mRNA	0.903333	9.74667	-0.586786	0.00203572
HVO_1513	WP_013035391.1	CHR	1379388	1380074	mRNA	2.39667	25.57	-0.586968	0.00180279
HVO_2017	WP_004041901.1	CHR	1862777	1864156	mRNA	4.88	53.4667	-0.587376	0.000576537
HVO_B0302	#N/A	pHV3	348353	349732	mRNA	1.96333	21.5733	-0.587662	0.0023511
HVO_2308	WP_004042201.1	CHR	2176949	2177344	mRNA	2.06	22.1	-0.588078	0.00951752
HVO_2452s	#N/A	CHR	2323360	2323385	ncRNA	19.9033	206.863	-0.588809	0.0379162
HVO_A0458	WP_004040812.1	pHV4	465053	465928	mRNA	1.05	11.34	-0.589109	0.00869908
HVO_1799	WP_004041683.1	CHR	1662369	1663601	mRNA	2.15333	23.3133	-0.58913	0.000475386
HVO_1075	WP_004043863.1	CHR	981367	981666	mRNA	2.31333	25.4067	-0.589749	0.0123624
HVO_A0439	WP_004040800.1	pHV4	446937	447917	mRNA	1.14	12.2167	-0.59096	0.00666175
HVO_B0257	WP_004041281.1	pHV3	304696	306075	mRNA	0.506667	5.63	-0.591298	0.0169197
HVO_0865	WP_004044072.1	CHR	781408	782166	mRNA	3.10333	33.6033	-0.591817	0.000781699
HVO_0519	WP_004044405.1	CHR	453269	454720	mRNA	0.856667	9.27	-0.591916	0.00258471
HVO_0124	WP_004045236.1	CHR	117403	117984	mRNA	1.52667	16.4333	-0.592185	0.00792002
HVO_0304	WP_004044619.1	CHR	272558	273511	mRNA	3.07333	33.58	-0.59226	0.000541721
HVO_1638	WP_004041528.1	CHR	1502585	1503061	mRNA	0.973333	10.5267	-0.592517	0.0268249
HVO_0431	WP_004044493.1	CHR	386653	387507	mRNA	0.706667	7.61	-0.593244	0.0202849
HVO_A0020	WP_004043418.1	pHV4	22306	23010	mRNA	0.946667	10.4033	-0.593434	0.0178802
HVO_0585	WP_004044349.1	CHR	518847	519830	mRNA	1.50333	16.28	-0.594009	0.00206078
HVO_B0368	#N/A	pHV3	424712	425470	mRNA	2.20667	23.1767	-0.594302	0.00688503
HVO_1830	WP_004041720.1	CHR	1689487	1690386	mRNA	1.24333	13.4233	-0.595135	0.00367107
HVO_1781	WP_004041662.1	CHR	1647961	1648317	mRNA	3.46667	38.3933	-0.595392	0.00514325
HVO_1169	WP_004043772.1	CHR	1066467	1067573	mRNA	1.79333	19.43	-0.596259	0.00101368
HVO_A0574	WP_004040932.1	pHV4	578166	578567	mRNA	0.506667	6.19667	-0.596958	0.130268
HVO_B0191	WP_004041343.1	pHV3	221606	223030	mRNA	1.82333	20.07	-0.598366	0.000617235
HVO_1598	WP_004041490.1	CHR	1469248	1470627	mRNA	0.993333	10.8167	-0.600199	0.00212981
HVO_2539	WP_013035417.1	CHR	2404657	2405013	mRNA	1.24667	13.4333	-0.601997	0.0440996
HVO_1804	WP_004041687.1	CHR	1666767	1667933	mRNA	0.783333	8.58667	-0.602433	0.00648286
HVO_1095	WP_004043843.1	CHR	1000245	1000799	mRNA	4.13333	45.3067	-0.604281	0.00171378
HVO_A0335	WP_004043248.1	pHV4	346018	346707	mRNA	1.99667	22.4233	-0.607627	0.00831909
HVO_0973	WP_004043970.1	CHR	883706	884860	mRNA	1.61	17.82	-0.608919	0.0023531
HVO_2351	WP_049914822.1	CHR	2217222	2217806	mRNA	3.73	41.5333	-0.609311	0.00070003
HVO_0444	WP_004044480.1	CHR	393985	394581	mRNA	1.38333	14.9867	-0.609696	0.00739735
HVO_1303	WP_004043634.1	CHR	1187908	1188336	mRNA	2.68333	29.6433	-0.61017	0.00242551
HVO_2926	N/A	CHR	2757995	2759152	mRNA	2.31667	25.1967	-0.610409	0.000291579
HVO_0013	WP_004044972.1	CHR	11897	12391	mRNA	3.13333	34.1567	-0.61099	0.0016927
HVO_A0440	WP_004040801.1	pHV4	447953	449311	mRNA	0.893333	9.71	-0.611242	0.00275202
HVO_1375	WP_004043564.1	CHR	1252710	1254554	mRNA	0.913333	10.15	-0.613869	0.00281526
HVO_1655	WP_004041546.1	CHR	1518788	1519168	mRNA	4.74333	52.5833	-0.616335	0.00355271
HVO_2178	WP_004042070.1	CHR	2050009	2050266	mRNA	1.69333	19.6433	-0.616411	0.0337851
HVO_1534	WP_004041412.1	CHR	1401868	1402422	mRNA	1.21333	13.0233	-0.616525	0.0113527
T27	#N/A	pHV4	414758	414958	ncRNA	0.323333	4.20333	-0.616851	0.289213
HVO_2531	WP_004042526.1	CHR	2396594	2397421	mRNA	1.69	18.3333	-0.617315	0.00171033
HVO_B0051	WP_013034971.1	pHV3	62067	64187	mRNA	2.38667	26.1233	-0.618074	0.000108086
HVO_A0242	WP_013035048.1	pHV4	245808	246359	mRNA	2.02333	21.7933	-0.618467	0.0139999
HVO_2888	WP_004044705.1	CHR	2726318	2727970	mRNA	0.786667	8.49333	-0.618757	0.00208422
HVO_2529	WP_004042524.1	CHR	2395826	2396518	mRNA	0.836667	9.83	-0.619284	0.0317805
HVO_2329	WP_004042221.1	CHR	2194376	2194759	mRNA	1.45667	16.9767	-0.619361	0.0247925
HVO_2166	WP_004042058.1	CHR	2037202	2037477	mRNA	2.19667	24.9967	-0.619679	0.0229501
HVO_2409	WP_004042298.1	CHR	2276106	2276522	mRNA	0.82	9.2	-0.621105	0.0391848
HVO_1381	WP_004043558.1	CHR	1258374	1259042	mRNA	0.973333	10.87	-0.62283	0.0134086
HVO_0358	WP_004044565.1	CHR	326532	327485	mRNA	0.976667	10.8667	-0.623473	0.00458885
HVO_2275	WP_013035447.1	CHR	2134087	2136648	mRNA	0.583333	6.26333	-0.623615	0.00258161
HVO_1276	WP_004043662.1	CHR	1165456	1165683	mRNA	5.93	67.8667	-0.62408	0.00397389
HVO_0997	WP_004043946.1	CHR	906798	907904	mRNA	1.42667	16.1067	-0.624629	0.00146364
HVO_B0318	WP_004041224.1	pHV3	365977	367152	mRNA	1.34667	15.0867	-0.624794	0.00195546
HVO_0822	WP_004044114.1	CHR	741511	742557	mRNA	1.26333	14.07	-0.625162	0.0013064
HVO_1653	WP_004041544.1	CHR	1517250	1517702	mRNA	1.45667	16.45	-0.625177	0.00863311
HVO_2746	WP_004042983.1	CHR	2588905	2589768	mRNA	1.87667	20.8167	-0.625303	0.000833884
HVO_2650	WP_004042775.1	CHR	2497966	2499351	mRNA	1.30667	14.4833	-0.625559	0.00119815
HVO_1020	WP_004043922.1	CHR	929621	930880	mRNA	2.47667	27.6533	-0.6257	0.000297102
HVO_A0211	WP_013035043.1	pHV4	216359	217354	mRNA	0.506667	5.81	-0.626326	0.01932
HVO_1758	WP_004041641.1	CHR	1626783	1627772	mRNA	1.65	19.08	-0.626611	0.00642772
HVO_1334	WP_004043604.1	CHR	1214772	1215047	mRNA	1.29667	14.96	-0.629608	0.0371354
HVO_2569	WP_004042623.1	CHR	2421751	2422005	mRNA	1.09333	12.8267	-0.630048	0.0540142
HVO_1747	WP_004041631.1	CHR	1618802	1618993	mRNA	0.35	3.95333	-0.631599	0.294907
HVO_B0201	WP_004041333.1	pHV3	232885	233649	mRNA	3.58	40.3567	-0.631922	0.000294267
HVO_0511	WP_004044412.1	CHR	448281	449069	mRNA	1.40333	15.4767	-0.632212	0.00235478
HVO_1423	WP_004043512.1	CHR	1296636	1296893	mRNA	0.756667	8.23	-0.632479	0.129174
HVO_2518	WP_004042499.1	CHR	2383157	2383528	mRNA	1.62	17.5467	-0.636314	0.0140287
HVO_B0337	#N/A	pHV3	391344	391652	mRNA	0.5	5.54667	-0.637079	0.132786
HVO_2230	WP_004042119.1	CHR	2094572	2095312	mRNA	1.20667	13.2	-0.639387	0.00563067
HVO_2484	WP_004042431.1	CHR	2352390	2352956	mRNA	0.506667	5.65667	-0.639562	0.0525391
HVO_2498	WP_004042461.1	CHR	2364122	2364517	mRNA	0.656667	7.75	-0.641103	0.0604927
HVO_0765	WP_004044172.1	CHR	686654	687820	mRNA	1.92333	21.2833	-0.642454	0.000329026
HVO_2023	WP_004041908.1	CHR	1867948	1868175	mRNA	0.786667	9.26667	-0.644875	0.0901657
HVO_0014	WP_004044974.1	CHR	12388	14871	mRNA	1.04	11.6133	-0.647525	0.00021069
HVO_2448	WP_004042350.1	CHR	2316814	2317797	mRNA	1.23667	14.0733	-0.647592	0.00160194
HVO_0138	WP_004045251.1	CHR	128123	129109	mRNA	1.39667	15.4167	-0.647765	0.000971294
HVO_0260	WP_004045377.1	CHR	233415	233702	mRNA	0.48	5.22	-0.648046	0.138009
HVO_A0368	WP_049914854.1	pHV4	379569	379850	mRNA	1.47667	17.0067	-0.64884	0.020508
HVO_B0330	WP_004041212.1	pHV3	384012	384230	mRNA	12.7133	146.363	-0.649317	0.000397236
HVO_B0232	#N/A	pHV3	273372	274706	mRNA	0.883333	10.0767	-0.649332	0.0012933
HVO_0668	WP_004044267.1	CHR	596686	597696	mRNA	1.91	21.9367	-0.650051	0.000705263
HVO_0754	WP_004044183.1	CHR	676918	677337	mRNA	0.653333	7.58333	-0.650212	0.0444952
HVO_A0472	WP_004040826.1	pHV4	479387	479971	mRNA	6.82	77.0067	-0.650817	7.90104e-05
HVO_1283	WP_004043656.1	CHR	1170083	1171081	mRNA	2.72	30.6333	-0.650858	0.000100364
HVO_1182	WP_004043759.1	CHR	1076674	1077132	mRNA	2.68667	30.5333	-0.65187	0.00104848
HVO_A0186	WP_004043111.1	pHV4	187110	188408	mRNA	1.27	14.0867	-0.651989	0.000878164
HVO_2479	WP_004042423.1	CHR	2347269	2348261	mRNA	0.62	7.00333	-0.653666	0.00819938
HVO_A0249	WP_013035102.1	pHV4	250327	250863	mRNA	1.25	14.3133	-0.653703	0.0060798
HVO_2745	WP_004042980.1	CHR	2587708	2588901	mRNA	0.986667	11.07	-0.654387	0.0011365
HVO_2598	WP_004042678.1	CHR	2446561	2448804	mRNA	0.676667	7.61333	-0.657344	0.00100159
HVO_B0013	#N/A	pHV3	13151	13309	mRNA	0.62	6.89	-0.657769	0.187519
HVO_A0424	WP_004041387.1	pHV4	427722	428465	mRNA	1.25	13.56	-0.657941	0.00725722
HVO_1563	WP_004041441.1	CHR	1431219	1431596	mRNA	7.02333	79.8267	-0.658706	0.000150514
HVO_0262	WP_004045379.1	CHR	234085	234963	mRNA	2.52333	28.54	-0.658888	0.000132589
HVO_0305	WP_004044618.1	CHR	273508	274305	mRNA	2.65	30.7467	-0.659357	0.000611679
HVO_1577	WP_004041457.1	CHR	1448985	1449518	mRNA	18.2467	205.723	-0.65946	3.93065e-05
HVO_2478	#N/A	CHR	2346478	2347269	mRNA	0.676667	7.76333	-0.661453	0.0159891
HVO_0241	#N/A	CHR	217905	218057	mRNA	4.30333	49.41	-0.661605	0.00538593
HVO_1483	N/A	CHR	1352530	1353307	mRNA	1.01	11.3067	-0.662415	0.00444132
HVO_0756	WP_004044181.1	CHR	678332	679516	mRNA	1.15	13.1733	-0.663089	0.000617216
HVO_B0308	WP_004041233.1	pHV3	354247	354765	mRNA	0.896667	10.6733	-0.663154	0.0203392
HVO_2036	WP_004041921.1	CHR	1881529	1881720	mRNA	2.01333	21.63	-0.663299	0.0269283
HVO_1832s2	#N/A	CHR	1693015	1693031	ncRNA	15.4333	178.433	-0.663316	0.0432449
HVO_2243	WP_004062665.1	CHR	2102464	2102682	mRNA	1.46333	15.7633	-0.66376	0.0396465
HVO_0906_A	#N/A	CHR	823746	823829	mRNA	15.48	177.823	-0.66383	0.000699483
HVO_1548	WP_004041426.1	CHR	1418809	1419417	mRNA	2.32667	26.3433	-0.663909	0.000943357
HVO_A0287	WP_004043202.1	pHV4	296277	297443	mRNA	3.43	39.6533	-0.664565	0.000328666
HVO_1672	WP_004041562.1	CHR	1531606	1531977	mRNA	1.56333	17.46	-0.664991	0.010284
HVO_1508	WP_004043427.1	CHR	1375255	1377018	mRNA	1.84	21.4167	-0.666102	0.000264492
HVO_2362	WP_004042251.1	CHR	2227376	2228140	mRNA	1.37333	15.91	-0.666796	0.00481194
HVO_0547	WP_004044384.1	CHR	477273	477917	mRNA	1.18667	13.3333	-0.666872	0.00451625
HVO_2538	WP_004042543.1	CHR	2403719	2404660	mRNA	1.31333	14.9233	-0.667161	0.0011806
HVO_0990	WP_004043953.1	CHR	900172	901632	mRNA	1.86667	21.7167	-0.667222	0.00026414
HVO_0379_B	#N/A	CHR	338611	339210	mRNA	1.78	20.2433	-0.66769	0.00155557
HVO_0078	WP_013035663.1	CHR	79072	80163	mRNA	0.773333	8.90667	-0.668144	0.0023859
HVO_0252	WP_004045368.1	CHR	227072	227578	mRNA	2.32667	26.3733	-0.668675	0.00105418
HVO_2262	WP_004042148.1	CHR	2119545	2119757	mRNA	1.07	12.6867	-0.669089	0.0781315
HVO_2325	WP_004042217.1	CHR	2191913	2192197	mRNA	3.11	36.19	-0.670025	0.00215806
HVO_2324	WP_004042216.1	CHR	2190344	2191843	mRNA	0.916667	10.59	-0.670967	0.00699032
HVO_2868	#N/A	CHR	2705030	2705176	mRNA	0.826667	10.0533	-0.672701	0.135443
HVO_2149	WP_004042031.1	CHR	2012303	2012953	mRNA	0.596667	6.74667	-0.673441	0.0179169
HVO_1879	WP_004041761.1	CHR	1734697	1735392	mRNA	2.39333	28.04	-0.673567	0.000395283
HVO_A0115	WP_013035079.1	pHV4	113796	114104	mRNA	1.81667	21.0867	-0.673571	0.00665248
HVO_1189	WP_004043752.1	CHR	1080889	1082415	mRNA	5.11333	59.32	-0.67418	3.70475e-05
HVO_A0170	#N/A	pHV4	171389	171826	mRNA	1.64667	18.6133	-0.677373	0.00511977
HVO_2302	WP_004042195.1	CHR	2169999	2171675	mRNA	1.99333	23.37	-0.677385	0.00013988
HVO_1760	WP_049914765.1	CHR	1628884	1629765	mRNA	2.22333	26.25	-0.677855	0.00150105
HVO_1310s	#N/A	CHR	1197093	1197109	ncRNA	22.7567	267.02	-0.679113	0.0229104
HVO_0834	WP_004044102.1	CHR	752362	752742	mRNA	2.7	30.83	-0.679523	0.000993061
HVO_0776	#N/A	CHR	696079	696729	mRNA	0.41	4.77333	-0.680263	0.0380776
HVO_0976	WP_004043967.1	CHR	887289	888434	mRNA	0.836667	9.81667	-0.681194	0.00546659
HVO_2437	WP_004042331.1	CHR	2306785	2307474	mRNA	2.69667	31.2533	-0.681904	0.000313107
HVO_1596	WP_004041488.1	CHR	1467212	1468714	mRNA	1.12	12.9433	-0.682776	0.000224719
HVO_1942	WP_004041822.1	CHR	1791457	1792485	mRNA	2.76	32.0033	-0.683066	7.94854e-05
HVO_A0252	#N/A	pHV4	253729	254132	mRNA	0.786667	9.36333	-0.683105	0.0294513
HVO_B0341	WP_004041200.1	pHV3	394417	394662	mRNA	1.34667	15.7867	-0.685553	0.0265444
HVO_0916	WP_004044023.1	CHR	832235	833044	mRNA	1.56333	18.39	-0.686171	0.000784001
HVO_1009	WP_004043933.1	CHR	918994	920016	mRNA	2.41	28.0633	-0.686438	0.000113539
HVO_1041	WP_004043900.1	CHR	949985	950983	mRNA	1.43667	17.02	-0.687743	0.00124467
HVO_0538	WP_004044393.1	CHR	468630	469064	mRNA	0.86	9.79333	-0.689476	0.0261993
HVO_A0092	WP_004043349.1	pHV4	94975	96120	mRNA	2.00333	23.21	-0.689833	5.13542e-05
HVO_0393	WP_004044530.1	CHR	347502	350453	mRNA	0.99	11.5167	-0.691181	5.51993e-05
HVO_A0487	WP_004040840.1	pHV4	495083	496411	mRNA	0.89	10.49	-0.692422	0.00133176
HVO_A0432	WP_013035049.1	pHV4	440280	441428	mRNA	1.01667	11.8	-0.69373	0.00111802
HVO_0732	WP_004044205.1	CHR	654302	654895	mRNA	1.79333	21.65	-0.694566	0.00240904
HVO_2980	WP_004044862.1	CHR	2813608	2813841	mRNA	1.46333	16.45	-0.694642	0.0217685
HVO_A0482	WP_004040837.1	pHV4	489745	490320	mRNA	0.553333	5.93667	-0.69534	0.0438026
HVO_A0405	WP_049914858.1	pHV4	410345	411824	mRNA	0.47	5.74667	-0.695378	0.0541897
HVO_2334	WP_004042224.1	CHR	2199131	2200186	mRNA	1.04	12.37	-0.695558	0.00100481
HVO_A0328	WP_004043241.1	pHV4	338726	339682	mRNA	1.17333	13.8133	-0.695946	0.000736431
HVO_0854	WP_013035478.1	CHR	766356	769037	mRNA	0.756667	8.79667	-0.696329	9.23077e-05
HVO_A0459	WP_004040813.1	pHV4	465925	466335	mRNA	1.13667	13.68	-0.696414	0.0128086
HVO_2369	WP_004042258.1	CHR	2234403	2235677	mRNA	0.56	6.61667	-0.698619	0.00432423
HVO_1495	WP_013035585.1	CHR	1364228	1364704	mRNA	3.83	43.78	-0.699297	0.000432031
HVO_B0242	WP_004041293.1	pHV3	288961	289350	mRNA	3.50333	40.2733	-0.699542	0.000441019
HVO_2207	WP_004042099.1	CHR	2074586	2075179	mRNA	2.26667	26.34	-0.700033	0.000350455
HVO_1449	WP_004043487.1	CHR	1320765	1321124	mRNA	0.836667	10.1533	-0.700314	0.0340826
HVO_0721	WP_049914892.1	CHR	645926	646690	mRNA	2.28	26.3367	-0.701447	0.000189967
HVO_0069	WP_004045110.1	CHR	70535	72082	mRNA	1.97333	22.9733	-0.701509	2.41458e-05
HVO_2174	WP_004042066.1	CHR	2046170	2046817	mRNA	1.03333	11.4767	-0.701704	0.00824954
HVO_1376	WP_004043563.1	CHR	1254654	1255037	mRNA	1.19333	14.6833	-0.702433	0.0105912
HVO_2307	WP_004042200.1	CHR	2176234	2176902	mRNA	3.37	38.6433	-0.702971	8.39634e-05
HVO_2744	WP_004042978.1	CHR	2587115	2587711	mRNA	0.913333	11.2067	-0.703206	0.00825787
HVO_A0268	WP_013035175.1	pHV4	272548	273888	mRNA	1.25667	14.39	-0.703254	0.000216691
HVO_1515	WP_004063282.1	CHR	1380674	1380886	mRNA	2.37667	27.3833	-0.703944	0.00699442
HVO_1047	WP_004043894.1	CHR	953595	954566	mRNA	4.53667	52.4367	-0.704	7.91461e-05
HVO_1502	WP_004043433.1	CHR	1370298	1371272	mRNA	2.24	27.0567	-0.704918	0.000580875
HVO_1191	WP_004043750.1	CHR	1083296	1084135	mRNA	1.47	17.49	-0.707788	0.000612402
HVO_2020	WP_004041905.1	CHR	1865741	1866544	mRNA	6.64	79.11	-0.70792	1.94411e-05
HVO_2761	WP_004043008.1	CHR	2599558	2600661	mRNA	1.53	17.7667	-0.70802	0.000212438
HVO_A0160	WP_004043089.1	pHV4	161332	163458	mRNA	2.37333	28.3667	-0.708952	2.55941e-05
HVO_2643	WP_004042764.1	CHR	2491350	2492390	mRNA	0.873333	10.2367	-0.709603	0.00163221
HVO_0303	WP_004044620.1	CHR	271412	272254	mRNA	2.13667	24.92	-0.710165	0.000118437
HVO_0705	WP_004044230.1	CHR	633153	633620	mRNA	0.81	9.66	-0.710537	0.0200435
HVO_1234	WP_004043708.1	CHR	1124517	1126013	mRNA	1.6	18.9633	-0.711211	4.06303e-05
HVO_1144	WP_004043793.1	CHR	1045260	1045706	mRNA	4.87	56.21	-0.712374	9.28477e-05
HVO_2565s2	#N/A	CHR	2420557	2420573	ncRNA	167.507	1996.07	-0.714591	0.000165651
HVO_B0194	WP_004041340.1	pHV3	224177	225361	mRNA	2.08667	24.9533	-0.715453	0.000337346
HVO_A0474	WP_004040828.1	pHV4	481088	481270	mRNA	1.33333	15.1033	-0.716035	0.0412256
HVO_1177	WP_004043764.1	CHR	1072691	1073383	mRNA	3.06667	35.3067	-0.71604	0.000240109
HVO_A0278	WP_004043193.1	pHV4	285239	285952	mRNA	0.803333	9.2	-0.716715	0.00538086
HVO_2813	WP_004043055.1	CHR	2642590	2643951	mRNA	0.753333	8.91	-0.716778	0.00245796
HVO_0421	WP_004044503.1	CHR	377834	379714	mRNA	3.29	39.0167	-0.717113	3.50639e-06
HVO_1213	WP_004043729.1	CHR	1102755	1104209	mRNA	0.496667	6.08333	-0.718344	0.00641022
H110.2	#N/A	CHR	570620	570683	ncRNA	0.19	2.97333	-0.71845	0.483315
HVO_0768	WP_004044169.1	CHR	688631	690328	mRNA	1.27333	14.6933	-0.719939	0.000100461
HVO_1875	WP_004041757.1	CHR	1731564	1732481	mRNA	1	11.8233	-0.719974	0.00173102
HVO_1397	WP_013035379.1	CHR	1269301	1270497	mRNA	1.53333	18.3933	-0.720109	0.000172472
HVO_1203	WP_004043738.1	CHR	1095684	1096214	mRNA	0.723333	8.31333	-0.72189	0.0197925
HVO_B0241	WP_004041294.1	pHV3	287729	288964	mRNA	2.09667	23.9233	-0.722055	0.000358283
HVO_0031	WP_081442879.1	CHR	30936	31106	mRNA	0.963333	10.14	-0.722831	0.102257
HVO_1762	WP_004041645.1	CHR	1630387	1631157	mRNA	1.49333	17.7	-0.722921	0.000299051
HVO_2467	WP_004042398.1	CHR	2336471	2337436	mRNA	0.816667	9.96333	-0.723552	0.00276365
HVO_1695	WP_004041584.1	CHR	1553037	1553684	mRNA	0.686667	7.85	-0.725785	0.0129909
HVO_1869	WP_004041751.1	CHR	1725397	1725873	mRNA	10.04	118.523	-0.726489	1.32172e-05
HVO_1962	WP_004041841.1	CHR	1811208	1811531	mRNA	5.79667	68.4633	-0.726757	5.61738e-05
HVO_B0300	WP_004041240.1	pHV3	346679	347605	mRNA	2.07333	25.2333	-0.727239	0.00020114
HVO_B0129	WP_004041027.1	pHV3	144202	144381	mRNA	1.80667	20.57	-0.728078	0.0187893
HVO_A0210	WP_013035187.1	pHV4	215804	216355	mRNA	0.73	8.50333	-0.728564	0.00930778
H33	#N/A	CHR	2392037	2392119	ncRNA	2.16667	25.8133	-0.72907	0.0591666
HVO_2865	WP_004044681.1	CHR	2702913	2703806	mRNA	0.903333	10.8967	-0.729457	0.00133617
HVO_A0094	WP_004043347.1	pHV4	97459	98913	mRNA	1.26667	15.4633	-0.729655	0.000242423
HVO_0703	WP_004044233.1	CHR	629659	629919	mRNA	3.80667	46.6367	-0.731307	0.000707206
HVO_2122	WP_004042006.1	CHR	1986097	1987203	mRNA	20.8667	251.047	-0.731779	6.3355e-05
HVO_2375	WP_004042264.1	CHR	2239456	2240493	mRNA	0.5	6.10333	-0.731937	0.00507742
HVO_B0325	#N/A	pHV3	375818	377467	mRNA	0.723333	8.55667	-0.732658	0.000365182
HVO_1575	WP_013035367.1	CHR	1446895	1447794	mRNA	2.60667	30.88	-0.732914	4.41474e-05
HVO_2621	WP_004042722.1	CHR	2469881	2472574	mRNA	1.22667	14.5133	-0.73304	3.14977e-05
HVO_A0230	WP_004043149.1	pHV4	234476	235045	mRNA	3.33667	39.8567	-0.733169	3.7571e-05
HVO_A0406	WP_081442871.1	pHV4	412031	413179	mRNA	1.01333	12.1667	-0.734646	0.00067289
HVO_1414	WP_004043524.1	CHR	1287661	1289370	mRNA	0.986667	11.6933	-0.735335	5.84616e-05
HVO_1470	WP_004043465.1	CHR	1341301	1342632	mRNA	1.66	20.0067	-0.736213	4.64608e-05
HVO_2234	WP_004042123.1	CHR	2097367	2097768	mRNA	2.93	33.9533	-0.73625	0.000529046
HVO_1587	WP_004041473.1	CHR	1458484	1459191	mRNA	1.32	15.97	-0.736607	0.000674065
HVO_B0238	WP_004041297.1	pHV3	285425	285805	mRNA	0.87	10.5067	-0.737104	0.0137032
HVO_2328	WP_004042220.1	CHR	2193734	2194300	mRNA	1.31333	16.2467	-0.737747	0.00179784
HVO_0441	WP_004044483.1	CHR	392426	393052	mRNA	1.90333	22.9967	-0.740032	0.000198493
HVO_0845	WP_004044091.1	CHR	760372	761202	mRNA	2.51	29.9633	-0.740867	3.11172e-05
HVO_0867	WP_004044070.1	CHR	783131	783823	mRNA	2.7	32.1967	-0.741304	4.10572e-05
HVO_1486	WP_004043449.1	CHR	1356016	1356600	mRNA	0.936667	11.2633	-0.742112	0.00323188
HVO_1440	WP_004043495.1	CHR	1311049	1311372	mRNA	3.78	45.4467	-0.742391	0.000219942
HVO_2526	WP_004042518.1	CHR	2392420	2393301	mRNA	1.43333	17.2167	-0.742891	0.000329964
HVO_1171	WP_004043770.1	CHR	1068092	1068838	mRNA	1.51667	18.3433	-0.743996	0.000330196
HVO_0667	WP_004044268.1	CHR	595636	596685	mRNA	1.64333	20.33	-0.744189	0.00026067
HVO_2363	WP_004042252.1	CHR	2228156	2228977	mRNA	1.35	16.34	-0.744525	0.000951321
HVO_2474	WP_004042412.1	CHR	2343854	2344510	mRNA	1.02667	12.2967	-0.745445	0.0018022
HVO_0388	WP_004044535.1	CHR	343699	345018	mRNA	2.95	35.6233	-0.748494	3.10918e-06
HVO_0733	WP_013035638.1	CHR	655014	655994	mRNA	2.02667	24.5633	-0.748505	5.88436e-05
HVO_A0253	WP_004043169.1	pHV4	254138	254551	mRNA	0.683333	8.78	-0.74885	0.0189531
HVO_0580	WP_004044353.1	CHR	514996	515961	mRNA	2.16	25.91	-0.749097	3.78901e-05
HVO_0624	WP_004044310.1	CHR	556293	556805	mRNA	2.08667	25.5533	-0.749651	0.000403331
HVO_0107	WP_004045199.1	CHR	104705	105133	mRNA	6.30667	75.6167	-0.750664	5.48921e-05
HVO_2310	#N/A	CHR	2177662	2178162	mRNA	1.55667	18.7467	-0.750715	0.00086877
HVO_1960	WP_004041840.1	CHR	1810464	1810847	mRNA	3.2	38.98	-0.751108	0.000630537
HVO_1893	WP_004041774.1	CHR	1744375	1745007	mRNA	5.07667	60.8267	-0.752234	5.20624e-06
HVO_2992	WP_004044895.1	CHR	2822533	2822901	mRNA	1.55	19.9667	-0.753491	0.00618694
HVO_2979	WP_004044860.1	CHR	2812286	2813611	mRNA	1.24333	15.0333	-0.75384	0.000324447
HVO_2703	WP_004042892.1	CHR	2550539	2551348	mRNA	4.14	50.2033	-0.75505	3.11001e-06
HVO_0387	WP_013035451.1	CHR	343321	343560	mRNA	2.14	26.2167	-0.75521	0.00359016
HVO_B0042	WP_004041112.1	pHV3	48214	49587	mRNA	0.383333	4.81333	-0.759227	0.0307356
HVO_1701	WP_004041590.1	CHR	1562255	1562776	mRNA	23.33	266.91	-0.760398	0.000787814
HVO_2012	WP_004041896.1	CHR	1858184	1858579	mRNA	7.24667	88.64	-0.761273	1.25109e-05
HVO_1358	WP_004043581.1	CHR	1238438	1238830	mRNA	5.92667	73.6767	-0.762568	5.11521e-05
HVO_A0171	#N/A	pHV4	171875	173836	mRNA	1.46667	17.8333	-0.762935	1.33664e-05
HVO_0932	WP_004044013.1	CHR	843545	843988	mRNA	1.79	21.5267	-0.763957	0.000747532
HVO_1413	WP_004043525.1	CHR	1286362	1287495	mRNA	1.2	14.84	-0.765621	0.000204467
HVO_1631	WP_004041521.1	CHR	1497454	1498488	mRNA	1.35667	16.7	-0.765868	6.25472e-05
HVO_0422	WP_004044502.1	CHR	379829	380122	mRNA	13.3167	160.603	-0.766541	1.83244e-06
HVO_B0286	WP_004041253.1	pHV3	336166	336501	mRNA	1.93667	23.3	-0.767763	0.00604963
HVO_2332	#N/A	CHR	2197517	2198029	mRNA	2.27333	27.3133	-0.768319	0.000261995
HVO_A0035_A	#N/A	pHV4	33278	33580	mRNA	0.39	4.89667	-0.768995	0.0866916
HVO_1740	WP_004041624.1	CHR	1611242	1611874	mRNA	2.29667	28.5567	-0.769941	0.000160679
HVO_1562	WP_004041440.1	CHR	1430347	1431078	mRNA	12.0133	147.23	-0.771232	2.11253e-07
HVO_2494	WP_004042454.1	CHR	2360168	2360746	mRNA	1.35	16.4267	-0.772369	0.000624164
HVO_1424	WP_013035234.1	CHR	1297044	1298123	mRNA	1.59	18.8433	-0.773822	0.00050401
HVO_1023	WP_004043919.1	CHR	933017	933832	mRNA	2.31667	28.9567	-0.774139	2.3577e-05
HVO_3014	WP_004044952.1	CHR	2846015	2846656	mRNA	4.16333	51.8233	-0.775591	0.000104766
HVO_0277	#N/A	CHR	247254	247859	mRNA	0.433333	5.39	-0.776682	0.0175552
HVO_A0333	WP_004043246.1	pHV4	344829	345425	mRNA	2.63333	32.11	-0.777067	6.38559e-05
HVO_2866	WP_004044682.1	CHR	2703888	2704121	mRNA	1.37667	17.1367	-0.777518	0.0143887
HVO_2663	WP_004042800.1	CHR	2512213	2513097	mRNA	1.65667	20.3967	-0.778077	5.35746e-05
HVO_1933	#N/A	CHR	1780813	1781150	mRNA	0.526667	6.63667	-0.778161	0.0384036
HVO_1604	WP_004041496.1	CHR	1474393	1475514	mRNA	1.63333	20.3133	-0.779015	0.000104654
HVO_0895	WP_004044043.1	CHR	813856	814101	mRNA	3.44333	44.35	-0.781049	0.00158638
HVO_2096	WP_004041980.1	CHR	1960956	1961600	mRNA	1.87333	23.1333	-0.781172	6.65165e-05
HVO_1179	WP_004043762.1	CHR	1073681	1074745	mRNA	0.98	12.3	-0.782601	0.000277973
HVO_0164	WP_004045278.1	CHR	149375	149722	mRNA	2.00667	23.8867	-0.78261	0.00310248
HVO_2894	WP_004044712.1	CHR	2732769	2733413	mRNA	0.91	11.0633	-0.783617	0.00154259
HVO_0175	WP_004045289.1	CHR	157928	158671	mRNA	2.92	36.4133	-0.785042	2.32953e-05
HVO_1417	WP_004043519.1	CHR	1291746	1293083	mRNA	0.83	10.2567	-0.785266	0.000714393
HVO_1319	WP_004043618.1	CHR	1203115	1203540	mRNA	0.91	10.9233	-0.786427	0.00586964
HVO_0396	WP_004044527.1	CHR	352270	353352	mRNA	1.65667	20.8333	-0.786922	1.75596e-05
HVO_1940	WP_004041820.1	CHR	1787523	1790288	mRNA	0.596667	7.60667	-0.788282	0.000151667
HVO_1354	WP_004043585.1	CHR	1232332	1234074	mRNA	2.37667	30.0067	-0.789498	2.39403e-05
HVO_1712	WP_004041602.1	CHR	1581981	1582466	mRNA	0.996667	12.96	-0.7903	0.00311709
HVO_1820	WP_004041703.1	CHR	1682896	1683264	mRNA	1.5	18.22	-0.792542	0.00810501
HVO_0961	WP_004043984.1	CHR	869187	869798	mRNA	2.34667	29.56	-0.795981	6.65854e-05
HVO_1109	WP_004043828.1	CHR	1012900	1013178	mRNA	2.49333	30.7767	-0.796212	0.000685617
HVO_0253	WP_013035374.1	CHR	227672	228271	mRNA	1.58333	19.3333	-0.796603	0.000242687
T30	#N/A	pHV3	278105	278334	ncRNA	15.4133	191.623	-0.799016	1.06022e-06
HVO_2277	WP_004042166.1	CHR	2140967	2141383	mRNA	0.61	7.87333	-0.799902	0.233345
HVO_0245	WP_004045360.1	CHR	221699	222217	mRNA	1.75667	21.7233	-0.799936	0.000294964
HVO_0015	WP_004044976.1	CHR	14980	15225	mRNA	1.35	16.1833	-0.800236	0.00938198
HVO_1514	WP_013035399.1	CHR	1380074	1380610	mRNA	1.75333	22.0167	-0.801159	0.000166753
HVO_2966	WP_004044833.1	CHR	2801078	2801515	mRNA	1.73333	22.1167	-0.8013	0.000350254
HVO_A0518	WP_004040869.1	pHV4	522764	522925	mRNA	7.06	89.94	-0.801734	0.000102369
HVO_1337	WP_004043601.1	CHR	1216155	1218026	mRNA	1.43333	17.9667	-0.801895	3.67895e-06
HVO_2968	WP_004044835.1	CHR	2802350	2803927	mRNA	2.12333	26.6067	-0.802175	3.62622e-05
HVO_0238	#N/A	CHR	214846	215811	mRNA	1.47667	18.9133	-0.803353	9.03135e-05
HVO_A0526	WP_013035059.1	pHV4	529994	530269	mRNA	1.03667	12.8367	-0.803892	0.0114811
HVO_1122	WP_004043815.1	CHR	1022943	1023128	mRNA	4.30667	53.9367	-0.804342	0.000708486
HVO_A0120	WP_049941494.1	pHV4	118039	118707	mRNA	1.28	16.0433	-0.804575	0.000423731
HVO_A0414	#N/A	pHV4	420078	420746	mRNA	1.28	16.0433	-0.804575	0.000423731
HVO_A0501	WP_004040854.1	pHV4	509255	509860	mRNA	0.87	11.0567	-0.804606	0.00285477
HVO_0067	WP_004065787.1	CHR	69249	69536	mRNA	2.41	29.9133	-0.805225	0.0014869
HVO_0621	WP_004044313.1	CHR	552851	554593	mRNA	0.79	10.2733	-0.805454	0.000276257
T4	#N/A	CHR	1384199	1384394	ncRNA	17.7833	222.177	-0.805772	9.02458e-07
HVO_1040	WP_013035480.1	CHR	948679	949818	mRNA	3.63667	46.7767	-0.806794	2.74564e-06
H226.18	#N/A	CHR	2420772	2420893	ncRNA	67.39	791.983	-0.80979	0.000498636
HVO_0100	WP_004045183.1	CHR	98087	99214	mRNA	3.7	46.49	-0.811081	2.30702e-07
HVO_2333	WP_004042223.1	CHR	2198162	2199088	mRNA	1.10333	13.84	-0.812891	0.000195427
HVO_0104	WP_004045193.1	CHR	101807	102838	mRNA	2.86667	36.3867	-0.813451	1.64844e-06
HVO_1328	WP_004043610.1	CHR	1209017	1209334	mRNA	0.876667	11.7433	-0.813553	0.0142152
HVO_1310	WP_004043626.1	CHR	1196487	1197008	mRNA	6.01	76.1167	-0.814367	3.43011e-06
HVO_B0026	WP_004041128.1	pHV3	28359	29132	mRNA	1.08333	13.44	-0.815302	0.000246133
HVO_2187	WP_004042078.1	CHR	2056014	2057096	mRNA	1.67	21.0167	-0.815508	6.57681e-05
HVO_1333	WP_004043605.1	CHR	1211841	1214681	mRNA	1.14	14.4	-0.8156	1.95221e-06
HVO_0757	WP_004044180.1	CHR	679608	680699	mRNA	1.37667	17.4567	-0.815724	3.54401e-05
HVO_1229	#N/A	CHR	1121446	1121583	mRNA	2.89333	36.3433	-0.816447	0.00538686
HVO_0126	WP_004045238.1	CHR	118620	119639	mRNA	1.47	18.6333	-0.816603	1.31363e-05
HVO_1377	WP_004043562.1	CHR	1255092	1255466	mRNA	3.23667	41.5967	-0.817578	4.60596e-05
HVO_2460	WP_004042374.1	CHR	2328788	2329297	mRNA	2.82333	35.68	-0.819286	1.52275e-05
HVO_B0258	#N/A	pHV3	306094	306480	mRNA	0.643333	8.22	-0.819421	0.0168957
HVO_1008	WP_004043935.1	CHR	917640	918638	mRNA	0.736667	9.73333	-0.820278	0.000955171
HVO_B0297	WP_004041242.1	pHV3	345549	345725	mRNA	1.29	16.8667	-0.821703	0.0205597
HVO_1733	WP_004041617.1	CHR	1603637	1604212	mRNA	6.69333	83.0167	-0.821772	1.94514e-06
HVO_2601	WP_004042684.1	CHR	2450738	2451307	mRNA	0.953333	12.45	-0.822597	0.00144212
HVO_1129	WP_004043808.1	CHR	1029697	1030869	mRNA	1.97333	25.8367	-0.823041	1.36181e-05
HVO_2530	WP_004042529.1	CHR	2397414	2398736	mRNA	1.23333	15.78	-0.823142	6.61866e-06
HVO_A0565	WP_004040924.1	pHV4	569616	570803	mRNA	2.09667	26.7933	-0.823393	1.06545e-06
HVO_2007	WP_004041891.1	CHR	1853232	1853693	mRNA	1.4	17.3367	-0.823694	0.00126133
HVO_1133	WP_004043804.1	CHR	1033423	1033728	mRNA	13.0967	165.897	-0.82474	1.21888e-06
HVO_2969	WP_004044837.1	CHR	2804694	2805953	mRNA	1.49667	18.82	-0.824843	1.04297e-05
HVO_2712	WP_004042908.1	CHR	2557868	2559328	mRNA	1.25667	16.1767	-0.824978	1.20209e-05
HVO_1360	WP_004043579.1	CHR	1239241	1239633	mRNA	4.40333	56.39	-0.825243	3.3658e-05
HVO_0719	WP_004044218.1	CHR	644892	645344	mRNA	5.73	73.3067	-0.82544	9.43878e-07
HVO_0874	WP_004044063.1	CHR	792555	794477	mRNA	8.38333	107.707	-0.826116	6.53005e-08
HVO_1309	WP_004043627.1	CHR	1195278	1196453	mRNA	4.43333	56.3467	-0.826328	1.54548e-07
HVO_2600	WP_013035297.1	CHR	2449767	2450657	mRNA	1.78667	22.9067	-0.826758	2.03e-05
HVO_1559s	#N/A	CHR	1429282	1429300	ncRNA	12.7533	156.927	-0.827257	0.0184258
HVO_1888_A	#N/A	CHR	1742773	1742871	mRNA	0.82	12.0233	-0.828426	0.109514
HVO_B0100	WP_004041055.1	pHV3	112459	113910	mRNA	1.51667	19.3733	-0.830414	1.26885e-05
HVO_A0121	WP_013035173.1	pHV4	118888	119529	mRNA	0.603333	7.60667	-0.832153	0.00309977
HVO_A0566	#N/A	pHV4	570870	571400	mRNA	2.00667	26.78	-0.832303	0.000145636
HVO_C0020s	#N/A	pHV1	15069	15085	ncRNA	8.12333	107.967	-0.832808	0.0456862
HVO_1886	WP_004041767.1	CHR	1740018	1740884	mRNA	2.30333	30.0467	-0.834136	4.07113e-05
HVO_1378	WP_004043561.1	CHR	1255474	1255854	mRNA	3.61	47.8	-0.834726	5.12075e-05
HVO_1360s	#N/A	CHR	1239622	1239638	ncRNA	15.45	195.753	-0.834784	0.0113516
HVO_0962	WP_004043983.1	CHR	869825	870199	mRNA	4.37667	55.9	-0.835647	4.63743e-06
HVO_1707	WP_004041596.1	CHR	1569859	1571028	mRNA	1.27667	16.64	-0.836312	0.000109544
HVO_1891	#N/A	CHR	1743570	1743746	mRNA	2.94667	37.8633	-0.838338	0.0011906
HVO_0496	WP_004044426.1	CHR	439362	440087	mRNA	4.49667	58.43	-0.839042	5.02513e-07
HVO_0813	WP_004044123.1	CHR	733975	734223	mRNA	0.41	5.51667	-0.839671	0.0757696
HVO_A0260_A	#N/A	pHV4	263268	263333	mRNA	0.266667	3.2	-0.840888	0.390464
HVO_2949	WP_004044799.1	CHR	2783411	2784409	mRNA	1.06333	13.8767	-0.84148	0.000245369
HVO_2291	WP_049941509.1	CHR	2159587	2160219	mRNA	0.476667	5.87333	-0.842636	0.011512
HVO_1348	#N/A	CHR	1225962	1227398	mRNA	1.40667	18.3833	-0.846034	1.10081e-05
HVO_0098	WP_004045177.1	CHR	95156	95359	mRNA	2.99667	38.8433	-0.846208	0.000457766
HVO_1042	WP_004043899.1	CHR	951010	951300	mRNA	7.45	96.7933	-0.849576	1.46887e-06
T10	#N/A	CHR	2705348	2705587	ncRNA	126.84	1614.18	-0.850196	3.6253e-07
HVO_1185	WP_004043756.1	CHR	1079116	1079298	mRNA	9.43	123.05	-0.850383	3.35114e-05
HVO_A0413	WP_013035173.1	pHV4	419256	419897	mRNA	0.586667	7.45	-0.850799	0.00258892
HVO_0718	WP_004044219.1	CHR	644717	644890	mRNA	7.95667	102.493	-0.850853	6.78e-06
HVO_0596	WP_004044338.1	CHR	527840	528424	mRNA	0.633333	8.57333	-0.851623	0.00287265
HVO_0790	WP_004044146.1	CHR	709587	710387	mRNA	1.76	22.7433	-0.852076	0.000103208
HVO_B0111	WP_004041044.1	pHV3	125057	126262	mRNA	8.34333	109.833	-0.852324	5.84136e-08
HVO_1053	WP_004043888.1	CHR	960564	960842	mRNA	2.08	27.3833	-0.852379	0.00043128
HVO_0158	WP_004045271.1	CHR	144786	145355	mRNA	1.53667	19.8967	-0.85313	0.00011529
HVO_0346	WP_004044577.1	CHR	312095	312322	mRNA	7.26667	94.38	-0.8533	1.46282e-05
HVO_A0345	N/A	pHV4	356999	357564	mRNA	1.35333	17.52	-0.855541	0.000216597
HVO_1592	WP_004041484.1	CHR	1463962	1464657	mRNA	3.23	41.2967	-0.855555	1.18191e-06
HVO_1824	WP_004041712.1	CHR	1684989	1686278	mRNA	1.42333	18.81	-0.855762	2.62028e-06
HVO_2715_A	#N/A	CHR	2561124	2561501	mRNA	2.18	28.1967	-0.856146	0.000352385
HVO_A0519	WP_004040870.1	pHV4	522946	523416	mRNA	7.81	103.37	-0.856907	5.02584e-07
HVO_1676	WP_004041566.1	CHR	1534149	1535147	mRNA	5.19667	67.9767	-0.857847	1.70654e-08
HVO_A0189	WP_081442876.1	pHV4	189549	189824	mRNA	1.21333	15.1933	-0.858784	0.00425392
HVO_0606	WP_004044328.1	CHR	536843	537532	mRNA	3.89667	51.76	-0.859565	1.99186e-06
HVO_1270	#N/A	CHR	1159535	1159675	mRNA	9.9	127.47	-0.859677	3.57386e-05
HVO_B0319	WP_004041223.1	pHV3	367486	368280	mRNA	1.49	19.3767	-0.859899	1.83604e-05
HVO_2251_A	#N/A	CHR	2110019	2110111	mRNA	1.15	17.11	-0.860699	0.0626652
HVO_A0417	WP_013035067.1	pHV4	422330	422638	mRNA	1.62	21.39	-0.863805	0.000778393
HVO_2002	WP_004041883.1	CHR	1848449	1848724	mRNA	4.12667	54.9933	-0.864589	5.57983e-05
HVO_0672	#N/A	CHR	601170	601301	mRNA	1.48	21.2333	-0.865369	0.0187495
HVO_B0113	WP_004041043.1	pHV3	126265	127293	mRNA	7.91667	106.107	-0.865412	3.71494e-06
HVO_1466	#N/A	CHR	1337856	1338320	mRNA	2.72333	36.12	-0.866941	7.92082e-06
HVO_2605	WP_004042693.1	CHR	2453568	2454857	mRNA	0.846667	11.0233	-0.867949	2.1379e-05
HVO_B0018	WP_004041136.1	pHV3	17397	18260	mRNA	1.05	13.9067	-0.869505	6.1577e-05
HVO_C0014	#N/A	pHV1	9617	11546	mRNA	4.22333	54.9267	-0.87	6.12487e-06
HVO_A0179	WP_004043106.1	pHV4	182280	183068	mRNA	1.58333	21.2067	-0.870199	1.27633e-05
HVO_1880	WP_004041762.1	CHR	1735453	1736130	mRNA	2.91667	38.6733	-0.870336	1.84241e-06
HVO_1937	WP_004041816.1	CHR	1784155	1785141	mRNA	3.31333	44.11	-0.870366	2.05891e-07
HVO_0539	WP_049914900.1	CHR	469061	469891	mRNA	1.05667	14.14	-0.870612	0.000319099
HVO_2766	WP_004043013.1	CHR	2604485	2607241	mRNA	0.73	9.57667	-0.871094	1.88518e-06
HVO_A0463	WP_004040817.1	pHV4	469311	469961	mRNA	1.32333	17.5633	-0.872279	8.04392e-05
HVO_1406	WP_013035385.1	CHR	1280434	1281267	mRNA	0.91	12.0867	-0.872333	9.28859e-05
HVO_B0331	WP_004041211.1	pHV3	384446	385507	mRNA	3.66333	49.22	-0.872948	4.6461e-06
HVO_2850	WP_004044668.1	CHR	2690938	2691318	mRNA	1.33	16.8033	-0.874176	0.00131811
HVO_2590	WP_004042663.1	CHR	2441471	2442406	mRNA	1.01	13.0533	-0.875306	4.25753e-05
HVO_0328	#N/A	CHR	297455	298345	mRNA	0.546667	7.48333	-0.875393	0.000750458
HVO_2565s3	#N/A	CHR	2420769	2420938	ncRNA	51.3667	635.603	-0.875641	9.25168e-05
HVO_0802	WP_004044134.1	CHR	721979	722581	mRNA	1.61333	21.1	-0.876012	5.15402e-05
HVO_A0638s	#N/A	pHV4	635713	635733	ncRNA	5.65333	70.8067	-0.876476	0.0799212
HVO_0454	WP_013035300.1	CHR	404006	405001	mRNA	3.15333	41.6933	-0.877181	8.61808e-08
HVO_B0034	WP_004041121.1	pHV3	35918	37297	mRNA	1.87	25.47	-0.877259	4.36128e-06
HVO_0745	WP_004044192.1	CHR	665970	667052	mRNA	0.74	9.99	-0.877826	0.000130193
HVO_B0118	WP_004041038.1	pHV3	131576	133510	mRNA	7.24667	97.49	-0.878903	2.64426e-06
HVO_B0178	#N/A	pHV3	207722	208585	mRNA	0.86	11.83	-0.878955	0.0976386
HVO_0114	WP_004045212.1	CHR	110198	110752	mRNA	0.77	10.5667	-0.879281	0.00184099
HVO_0644	WP_004044292.1	CHR	577242	578780	mRNA	0.853333	11.5333	-0.879773	1.35844e-05
HVO_0003	WP_004044956.1	CHR	2942	4543	mRNA	0.856667	11.4933	-0.881915	3.9768e-06
HVO_0129	WP_004045241.1	CHR	120802	121179	mRNA	3.42667	45.3033	-0.882325	8.72318e-06
HVO_1295	WP_004043644.1	CHR	1179103	1180188	mRNA	1.1	14.7733	-0.882685	3.32898e-05
HVO_2710	WP_004042904.1	CHR	2556216	2556626	mRNA	0.743333	9.88667	-0.883392	0.00538609
HVO_1589	WP_004041479.1	CHR	1459673	1460830	mRNA	1.26667	17.2167	-0.884043	5.03918e-06
HVO_1027	WP_004043915.1	CHR	936539	936811	mRNA	11.5633	152.78	-0.885065	1.38923e-07
HVO_0283	WP_004044639.1	CHR	254076	256130	mRNA	1.26	16.7567	-0.885877	1.41838e-07
HVO_2516	WP_004042496.1	CHR	2380794	2382374	mRNA	1.43333	19.1367	-0.886846	3.77991e-06
HVO_1250	WP_004043691.1	CHR	1139884	1140447	mRNA	4.77333	63.3467	-0.886855	7.18284e-08
T15	#N/A	CHR	2334962	2335169	ncRNA	16.81	222.22	-0.887028	3.92621e-08
HVO_B0354	WP_004041187.1	pHV3	408141	410444	mRNA	0.746667	10.07	-0.887617	3.58667e-06
HVO_2918	WP_004044747.1	CHR	2753026	2754024	mRNA	1.75667	23.9433	-0.888691	4.62733e-06
HVO_B0323	WP_004041219.1	pHV3	373220	374368	mRNA	1.93667	26.0533	-0.888729	5.11149e-07
HVO_0601	WP_004044333.1	CHR	531576	532526	mRNA	1.69	22.77	-0.889383	2.42694e-06
HVO_2534	WP_004042535.1	CHR	2400548	2400949	mRNA	1.72667	23.5933	-0.890178	0.000113096
HVO_0720	WP_004044217.1	CHR	645525	645827	mRNA	2.05667	27.93	-0.891601	0.000245796
HVO_A0443	WP_004040804.1	pHV4	451482	451976	mRNA	0.736667	9.92667	-0.892093	0.00167167
HVO_2419	WP_004042308.1	CHR	2288857	2290194	mRNA	1.37667	18.7	-0.892309	4.60442e-06
HVO_0407	WP_004044517.1	CHR	363049	363423	mRNA	1.71333	23.2433	-0.892875	0.000314309
HVO_0404s	#N/A	CHR	359268	359347	ncRNA	1.35	17.7233	-0.89548	0.0625264
HVO_2858	WP_004044674.1	CHR	2695685	2696155	mRNA	1.68667	23.3133	-0.895857	0.000103791
HVO_0087	WP_004045148.1	CHR	87625	88608	mRNA	1.90333	25.28	-0.898027	6.16672e-07
HVO_1744	WP_013035512.1	CHR	1614465	1616816	mRNA	0.743333	9.93333	-0.899324	1.50762e-05
HVO_1046	#N/A	CHR	953332	953499	mRNA	2.53	35.4267	-0.900009	0.000998924
HVO_2796	WP_004043039.1	CHR	2627685	2628005	mRNA	4.05333	54.5367	-0.901375	4.8209e-06
HVO_2565s4	#N/A	CHR	2421040	2421056	ncRNA	17.7767	250.643	-0.90227	0.00382371
HVO_0119	WP_004045222.1	CHR	112261	112734	mRNA	4.13667	55.6467	-0.902895	4.93527e-06
HVO_B0245	WP_013034985.1	pHV3	293433	294044	mRNA	0.563333	7.64667	-0.90499	0.00194917
HVO_1861	WP_004041743.1	CHR	1717971	1718864	mRNA	1.75	23.4	-0.905331	1.1206e-06
HVO_2570	WP_004042625.1	CHR	2422082	2422366	mRNA	2.35	30.5133	-0.905563	0.000267275
HVO_2872	WP_004044688.1	CHR	2708968	2710344	mRNA	1.33667	18.2	-0.907829	2.76614e-06
HVO_1752	WP_004041635.1	CHR	1623553	1624152	mRNA	0.816667	11.3067	-0.909154	0.000799328
HVO_B0338	#N/A	pHV3	391649	392839	mRNA	0.626667	8.53333	-0.910655	0.000162004
HVO_1271	WP_004043667.1	CHR	1159897	1160487	mRNA	6.57	89.7533	-0.911336	1.27537e-08
HVO_C0027	WP_013035669.1	pHV1	18703	18852	mRNA	1.91	23.6967	-0.912286	0.00625427
HVO_1838	WP_049914773.1	CHR	1696559	1699651	mRNA	1.10333	14.8033	-0.913706	1.19485e-06
HVO_0301	WP_004044622.1	CHR	268220	270109	mRNA	0.763333	10.4667	-0.915219	4.5275e-06
HVO_0071	WP_004045114.1	CHR	72583	72900	mRNA	1.60667	21.5467	-0.916496	0.000345851
HVO_0065	WP_004045095.1	CHR	64044	67652	mRNA	0.793333	10.8633	-0.916982	2.5186e-08
HVO_1038s	#N/A	CHR	947857	947930	ncRNA	268.723	3503.01	-0.917519	5.66351e-07
HVO_1235	WP_004043707.1	CHR	1126063	1126857	mRNA	1.31333	18.3467	-0.917727	9.76169e-05
HVO_B0234s	#N/A	pHV3	278591	278694	ncRNA	10.7533	148.95	-0.918795	1.34257e-05
HVO_0299	WP_004044624.1	CHR	266382	267068	mRNA	1.29667	18.0033	-0.920772	3.98266e-05
HVO_A0180	WP_004043107.1	pHV4	183065	184846	mRNA	1.07667	14.79	-0.921443	2.74704e-07
HVO_1479	#N/A	CHR	1349410	1351053	mRNA	1.99667	27.51	-0.922253	3.38088e-08
HVO_0740	WP_004044197.1	CHR	660288	660854	mRNA	1.6	21.3933	-0.924389	6.27763e-05
HVO_1366	WP_004043573.1	CHR	1243858	1244109	mRNA	2.33333	31.5867	-0.924414	0.000124124
HVO_A0257	WP_013035225.1	pHV4	257391	258668	mRNA	0.71	9.49	-0.924516	1.78792e-05
HVO_1578	WP_004041458.1	CHR	1449766	1450959	mRNA	2.76	37.7133	-0.924673	1.55302e-08
HVO_1939	#N/A	CHR	1785835	1787526	mRNA	0.603333	8.13667	-0.926227	7.44696e-06
HVO_B0095	WP_004041060.1	pHV3	107105	107566	mRNA	9.75	135.693	-0.926459	5.39901e-07
H134	#N/A	CHR	97756	97814	ncRNA	38.8733	531.623	-0.927061	3.41756e-06
HVO_0128	WP_004045240.1	CHR	120093	120662	mRNA	1.09	15.15	-0.927849	0.000121481
HVO_0559	WP_004044374.1	CHR	494488	494841	mRNA	2.05	28.3367	-0.928731	4.22233e-05
HVO_2146	WP_004042028.1	CHR	2008043	2008540	mRNA	0.86	12.08	-0.929704	0.0010664
HVO_1187	WP_004043754.1	CHR	1079634	1080065	mRNA	5.80667	80.52	-0.930762	5.39986e-08
HVO_1336	WP_004043602.1	CHR	1215368	1216150	mRNA	1.21667	17.0767	-0.931585	1.28104e-05
HVO_1070	WP_004043868.1	CHR	977936	978274	mRNA	0.77	10.3567	-0.932592	0.00458937
HVO_A0047	WP_004043392.1	pHV4	42424	43293	mRNA	0.903333	12.3033	-0.932917	5.04958e-05
HVO_2021	WP_004041906.1	CHR	1866807	1867007	mRNA	8.85	119.303	-0.933735	3.70724e-07
HVO_A0421	N/A	pHV4	424189	426077	mRNA	1.03	13.8933	-0.934391	0.000307662
HVO_A0251	WP_013035110.1	pHV4	252951	253325	mRNA	0.863333	12	-0.936676	0.00300123
HVO_0085	WP_004045143.1	CHR	85507	85866	mRNA	2.89667	42.0033	-0.938558	0.00113883
HVO_2983	WP_004044868.1	CHR	2815279	2815911	mRNA	4.54333	62.45	-0.939699	1.35621e-08
HVO_B0255	WP_004041283.1	pHV3	302018	302815	mRNA	0.736667	10.58	-0.940113	0.000122743
HVO_2864	WP_004044680.1	CHR	2702244	2702813	mRNA	0.583333	8.58	-0.94535	0.00153863
HVO_B0284	WP_004041255.1	pHV3	334517	334819	mRNA	2.15667	30.3333	-0.947573	0.000129256
HVO_1200	WP_004043741.1	CHR	1091481	1091936	mRNA	3.50333	48.7133	-0.948522	3.48772e-07
HVO_A0209	WP_004043129.1	pHV4	212801	215614	mRNA	0.716667	9.91333	-0.949241	6.17079e-08
HVO_0118	WP_004045220.1	CHR	112088	112264	mRNA	8.41	114.6	-0.950801	3.21037e-06
HVO_0889	WP_004044049.1	CHR	805444	806088	mRNA	5.27667	73.23	-0.953874	1.90595e-09
HVO_1665	N/A	CHR	1526812	1526979	mRNA	3.65667	51.7233	-0.95646	4.45004e-05
HVO_B0104	WP_004041051.1	pHV3	117697	117999	mRNA	2.68333	35.9667	-0.956514	2.96522e-05
HVO_2647	WP_004042768.1	CHR	2496007	2496267	mRNA	2.34333	31.98	-0.956888	0.00026754
HVO_1523_A	#N/A	CHR	1387487	1388401	mRNA	1.40667	19.36	-0.956893	4.45664e-06
HVO_1602	WP_004041494.1	CHR	1472225	1473094	mRNA	2.01333	28.5133	-0.957192	6.47727e-07
H4	#N/A	CHR	2815973	2816050	ncRNA	5.69	77.9833	-0.958855	0.000684757
HVO_0041	WP_004045044.1	CHR	40093	40992	mRNA	3.36667	48.1567	-0.959598	9.0116e-07
HVO_1703	WP_004041592.1	CHR	1563336	1565687	mRNA	0.833333	11.6367	-0.960437	3.73012e-08
HVO_1600	WP_004041492.1	CHR	1470929	1471378	mRNA	2.67333	37.42	-0.961502	2.10164e-06
HVO_2915	WP_004044740.1	CHR	2751153	2751443	mRNA	1.83	25.28	-0.962563	0.000122639
HVO_1139	WP_013035444.1	CHR	1041315	1042391	mRNA	2.85333	40.4033	-0.963851	6.80565e-09
HVO_1196	WP_004043745.1	CHR	1088107	1088844	mRNA	1.36333	19.42	-0.964459	2.97575e-06
HVO_0325	#N/A	CHR	295413	295565	mRNA	0.863333	12.2533	-0.96529	0.0264539
HVO_1154	WP_004043786.1	CHR	1052529	1053299	mRNA	1.79	25.4833	-0.966214	1.40143e-06
HVO_1634	#N/A	CHR	1499837	1500454	mRNA	2.37333	32.7	-0.96625	2.06436e-06
HVO_2879	WP_004044695.1	CHR	2715148	2716146	mRNA	6.5	90.7833	-0.966952	1.42059e-09
HVO_1568	WP_004041447.1	CHR	1436475	1437308	mRNA	2.18333	30.2967	-0.968827	1.89079e-07
HVO_1286	WP_004043653.1	CHR	1172274	1173056	mRNA	1.77333	25.1267	-0.969859	3.37618e-07
HVO_1937_A	#N/A	CHR	1785095	1785331	mRNA	5.91	85.2433	-0.972449	1.4304e-06
HVO_1471	WP_004043464.1	CHR	1342808	1343401	mRNA	1.75333	24.25	-0.972727	3.42613e-06
HVO_2420	#N/A	CHR	2290394	2290549	mRNA	0.996667	14.8733	-0.976102	0.012675
HVO_2759	WP_004043006.1	CHR	2597806	2598870	mRNA	1.38	19.9633	-0.977052	5.53284e-07
HVO_B0153_A	#N/A	pHV3	173598	174764	mRNA	1.69667	24.1867	-0.977299	1.20258e-07
HVO_C0057	WP_004045434.1	pHV1	56369	57616	mRNA	0.41	5.94333	-0.977819	0.000117439
HVO_A0325	#N/A	pHV4	335491	335916	mRNA	1.29667	19.2233	-0.98054	0.000137582
HVO_2337	WP_004042227.1	CHR	2202120	2202623	mRNA	0.9	13.1767	-0.98099	0.00021383
HVO_2459	#N/A	CHR	2328634	2328783	mRNA	4.58333	64.58	-0.98222	5.07406e-05
HVO_0633	WP_013035296.1	CHR	567596	569050	mRNA	0.786667	11.26	-0.982655	4.37237e-06
HVO_C0002	WP_013035692.1	pHV1	1621	2058	mRNA	1.22	17.86	-0.984584	0.000106146
HVO_A0132	#N/A	pHV4	129784	130371	mRNA	6.68	93.9133	-0.986056	1.37509e-08
HVO_A0618	WP_004040972.1	pHV4	615909	617336	mRNA	0.993333	14.5567	-0.986546	2.38693e-06
HVO_1537	WP_004041415.1	CHR	1403626	1404828	mRNA	1.13	16.41	-0.987905	1.00687e-06
HVO_1741	WP_004041625.1	CHR	1611934	1612920	mRNA	1.94	27.84	-0.988807	3.9661e-08
HVO_2022	WP_004041907.1	CHR	1867278	1867883	mRNA	2.20333	31.83	-0.988953	2.27143e-07
HVO_1864	WP_004041746.1	CHR	1721045	1721830	mRNA	2.02	28.5333	-0.992843	2.43705e-07
HVO_2768	N/A	CHR	2610067	2610644	mRNA	1.78333	25.66	-0.993232	8.23451e-07
HVO_1412	WP_004043526.1	CHR	1285312	1286286	mRNA	1.38333	20.1367	-0.993279	3.20709e-06
HVO_0669	WP_004044266.1	CHR	597693	598727	mRNA	2.30667	34.0533	-0.99383	3.02382e-06
HVO_0583	WP_004044350.1	CHR	517744	518328	mRNA	1.53333	22.0133	-0.995054	2.3489e-06
HVO_0436	WP_004044488.1	CHR	390432	391040	mRNA	2.37667	33.9133	-0.995058	1.40173e-07
HVO_2058	WP_013035334.1	CHR	1907226	1908128	mRNA	3.12333	45.2133	-0.99574	6.00235e-08
HVO_0955	#N/A	CHR	864943	865719	mRNA	0.586667	8.52	-0.996213	0.00536094
HVO_B0277	WP_004041261.1	pHV3	329580	330368	mRNA	2.10667	30.9133	-0.997246	1.07598e-07
HVO_0050	#N/A	CHR	49766	49882	mRNA	0.326667	5.11333	-0.997384	0.150601
HVO_0914	WP_013035603.1	CHR	830369	831148	mRNA	3.82667	55.4667	-0.997879	4.40737e-09
HVO_1311	WP_013035467.1	CHR	1197175	1198020	mRNA	1.85333	26.83	-0.998449	4.62017e-08
HVO_0290	WP_004044633.1	CHR	260022	260435	mRNA	4.51333	64.57	-0.999323	2.63583e-08
HVO_2374	WP_004042263.1	CHR	2238108	2239109	mRNA	1.03	14.8133	-0.999514	2.03818e-06
HVO_0626	WP_004044308.1	CHR	557375	557884	mRNA	0.78	11.1167	-1.00083	0.000322494
HVO_2040	WP_004041927.1	CHR	1885450	1886370	mRNA	4.67667	68.0733	-1.00143	2.34701e-08
HVO_0088	#N/A	CHR	88714	89226	mRNA	4.53333	64.6867	-1.00227	8.88671e-09
HVO_B0285	WP_004041254.1	pHV3	334990	336024	mRNA	2.43667	34.76	-1.00299	5.47909e-08
HVO_C0057s2	#N/A	pHV1	58689	58881	ncRNA	13.13	185.883	-1.00376	2.06297e-08
HVO_2057	WP_004041941.1	CHR	1905983	1907056	mRNA	5.20667	76.46	-1.00397	3.27386e-07
HVO_2806	WP_004043049.1	CHR	2637088	2637306	mRNA	3.61667	53.4867	-1.00511	5.20896e-06
HVO_1445	WP_004043490.1	CHR	1316512	1317474	mRNA	0.743333	10.9433	-1.00555	1.33091e-05
HVO_0537	#N/A	CHR	468354	468521	mRNA	5.84	85.1733	-1.00703	3.05225e-06
HVO_1692	WP_004041581.1	CHR	1548294	1550495	mRNA	1.61333	23.6433	-1.00936	1.41325e-07
HVO_0974	WP_004043969.1	CHR	884857	885261	mRNA	1.73	25.4867	-1.00971	2.7355e-05
HVO_B0032	WP_004041122.1	pHV3	34897	35661	mRNA	0.743333	10.9133	-1.00977	6.28516e-05
HVO_B0369	#N/A	pHV3	425467	426384	mRNA	2.25	32.15	-1.0098	2.58294e-07
HVO_A0575	#N/A	pHV4	578819	580252	mRNA	0.723333	10.5233	-1.01018	6.03358e-07
HVO_1517	WP_013035422.1	CHR	1381400	1382311	mRNA	1.05333	15.57	-1.01027	1.17559e-06
HVO_1437	WP_004043498.1	CHR	1308698	1309309	mRNA	1.87	27.72	-1.01137	2.57093e-06
HVO_1726	WP_004041615.1	CHR	1596084	1596869	mRNA	1.66	24.0767	-1.01182	5.10016e-07
HVO_1178	#N/A	CHR	1073402	1073515	mRNA	2.74667	37.1933	-1.01217	0.00141753
HVO_1591	WP_013035479.1	CHR	1463074	1463868	mRNA	1.71667	25.0233	-1.01386	3.22495e-07
HVO_1254	#N/A	CHR	1141984	1142136	mRNA	2.61667	38.3233	-1.01418	0.000190431
HVO_B0193	WP_004041341.1	pHV3	223453	223824	mRNA	10.9133	159.803	-1.0148	1.13183e-10
HVO_2682	WP_004042852.1	CHR	2530045	2530257	mRNA	4.68667	68.2867	-1.01501	9.34123e-07
HVO_2229	WP_004042118.1	CHR	2093381	2094415	mRNA	1.08667	16.03	-1.01614	1.95868e-06
HVO_B0307	#N/A	pHV3	353411	353542	mRNA	1.76667	27.9133	-1.01634	0.00257337
HVO_1973	WP_004041852.1	CHR	1820205	1820708	mRNA	3.22	46.3467	-1.01708	3.8104e-08
HVO_2417	WP_004042306.1	CHR	2285471	2286058	mRNA	2.3	34.7567	-1.01774	2.86453e-06
HVO_B0109	WP_004041046.1	pHV3	122585	123766	mRNA	5.24667	76.3267	-1.01885	9.14248e-12
HVO_2924	WP_004044758.1	CHR	2757006	2757896	mRNA	3.64667	52.38	-1.01933	1.0302e-09
HVO_1914	WP_013035395.1	CHR	1761736	1762869	mRNA	4.13667	59.7067	-1.01954	9.98416e-11
HVO_1552	WP_004041430.1	CHR	1421062	1421682	mRNA	1.76667	25.74	-1.02036	8.83625e-07
HVO_B0343	#N/A	pHV3	395884	397317	mRNA	0.896667	13.4133	-1.02252	1.70056e-06
HVO_1588	WP_004041476.1	CHR	1459300	1459620	mRNA	3.27	47.8233	-1.02268	3.98653e-07
HVO_0576	WP_004044357.1	CHR	513213	513560	mRNA	2.57333	36.1733	-1.02304	1.15655e-05
HVO_2714	WP_004042912.1	CHR	2559809	2560249	mRNA	1.58	22.2833	-1.02363	1.32328e-05
HVO_0120	WP_004045232.1	CHR	112767	114137	mRNA	2.69667	39.42	-1.02381	9.51066e-09
HVO_1560	WP_004041438.1	CHR	1429308	1429667	mRNA	2.86333	41.16	-1.02396	2.96257e-06
HVO_2482	WP_004042428.1	CHR	2349947	2351167	mRNA	0.51	7.29333	-1.02411	3.28897e-05
HVO_2306	WP_004042199.1	CHR	2175416	2176162	mRNA	3.57667	51.8767	-1.02474	1.64448e-09
HVO_0775	WP_004044162.1	CHR	695067	695891	mRNA	1.18667	17.1767	-1.0254	2.54877e-06
HVO_0448	WP_004044475.1	CHR	397884	398543	mRNA	1.96333	28.3967	-1.02593	2.00362e-07
HVO_0074	WP_004045118.1	CHR	73836	74666	mRNA	0.723333	10.4633	-1.02655	1.70934e-05
HVO_0832	WP_004044104.1	CHR	751246	752172	mRNA	3.25333	48.0367	-1.03108	3.16262e-09
HVO_2477	#N/A	CHR	2345618	2346478	mRNA	0.513333	7.63667	-1.03131	0.000154512
HVO_1387	WP_013035442.1	CHR	1261763	1262536	mRNA	1.30333	19.3	-1.03142	6.04908e-06
HVO_0199	WP_004045313.1	CHR	178741	180114	mRNA	2.57333	37.6667	-1.03159	2.42762e-10
HVO_2760	WP_013035402.1	CHR	2599033	2599398	mRNA	6.05	87.4533	-1.0316	4.52664e-09
HVO_A0531	WP_004040881.1	pHV4	534534	534743	mRNA	4.34	66.0533	-1.0319	4.7921e-06
HVO_B0142	WP_004041014.1	pHV3	157878	158912	mRNA	0.98	14.52	-1.03256	1.13549e-05
HVO_A0137	WP_004043066.1	pHV4	134123	135049	mRNA	0.703333	10.68	-1.03319	1.80452e-05
HVO_1233	WP_004043709.1	CHR	1124201	1124395	mRNA	16.15	237.02	-1.03392	2.70857e-09
HVO_0043	WP_004045048.1	CHR	42218	43354	mRNA	0.55	8.46333	-1.0345	3.32761e-05
HVO_1523	WP_004041400.1	CHR	1386375	1387490	mRNA	1.31333	18.68	-1.03473	1.18222e-06
HVO_0487	WP_004044434.1	CHR	434848	435303	mRNA	1.10667	16.4367	-1.03477	6.95748e-05
HVO_0200	WP_004045314.1	CHR	180124	180504	mRNA	2.84	41.29	-1.03491	3.10348e-07
HVO_1888	WP_004041769.1	CHR	1741604	1742632	mRNA	3.19667	47.97	-1.03557	2.94744e-09
HVO_1073	WP_004043865.1	CHR	979756	980430	mRNA	4.61	67.51	-1.03619	3.52859e-10
HVO_0405	N/A	CHR	359447	361420	mRNA	1.2	17.7333	-1.03868	6.05698e-10
HVO_1410	WP_004043528.1	CHR	1283612	1284265	mRNA	0.503333	7.54333	-1.04085	0.000588101
HVO_A0172	#N/A	pHV4	173913	174278	mRNA	6.85333	101.997	-1.04099	2.57665e-09
HVO_A0488	WP_004040841.1	pHV4	496484	497203	mRNA	0.776667	11.64	-1.04146	2.02984e-05
HVO_2751	WP_004042994.1	CHR	2592523	2592780	mRNA	9.78	141.54	-1.04239	6.39866e-09
HVO_B0321	WP_004041221.1	pHV3	369539	370645	mRNA	2.05333	30.7733	-1.04266	3.39291e-09
HVO_2871	WP_004044687.1	CHR	2707606	2708958	mRNA	1.8	26.5267	-1.04457	1.39447e-09
HVO_1249	WP_004043692.1	CHR	1139413	1139841	mRNA	4.26	62.98	-1.04466	2.69581e-09
HVO_2814	WP_004043056.1	CHR	2644065	2644646	mRNA	1.01333	15.83	-1.04479	4.17332e-05
HVO_1535	WP_013035288.1	CHR	1402619	1402807	mRNA	3.18667	49.1633	-1.0454	1.684e-05
HVO_B0001	WP_004041152.1	pHV3	201	1433	mRNA	0.353333	5.44333	-1.0454	6.22788e-05
HVO_1010	WP_004043932.1	CHR	920072	920476	mRNA	2.15	31.3467	-1.04687	1.30695e-06
HVO_1809	WP_004041692.1	CHR	1671908	1672480	mRNA	1.03667	15.92	-1.04766	1.26044e-05
HVO_2852	WP_004044670.1	CHR	2691880	2692746	mRNA	1.70333	24.81	-1.04977	8.7411e-08
HVO_1058	WP_004043883.1	CHR	966335	967672	mRNA	1.50667	23.0867	-1.05012	3.6182e-08
HVO_1709	WP_004041598.1	CHR	1573455	1574477	mRNA	2	29.5367	-1.05098	7.35082e-09
HVO_B0110	WP_004041045.1	pHV3	123935	124969	mRNA	4.01333	61.0667	-1.0534	7.4272e-09
HVO_0089	#N/A	CHR	89035	89226	mRNA	5.01333	73.8467	-1.05373	3.43685e-07
HVO_1943	WP_004041823.1	CHR	1792482	1794722	mRNA	1.74333	26.4167	-1.05724	3.00894e-10
HVO_B0025	WP_004041129.1	pHV3	27220	28260	mRNA	2.11667	31.3767	-1.05785	3.03977e-09
HVO_2227	WP_013035262.1	CHR	2091273	2092316	mRNA	1.84667	27.6533	-1.05912	3.89997e-09
HVO_1936	WP_004041815.1	CHR	1783347	1784102	mRNA	1.63	24.67	-1.05919	3.21979e-07
HVO_2988	#N/A	CHR	2818790	2819506	mRNA	0.633333	9.26333	-1.05924	0.000113911
HVO_A0228	WP_049914843.1	pHV4	233027	233902	mRNA	2.40333	36.7733	-1.05944	2.14656e-07
HVO_A0622	WP_004040976.1	pHV4	620140	620598	mRNA	2.47333	37.2333	-1.05969	2.79768e-07
HVO_2856	WP_004044672.1	CHR	2694411	2694680	mRNA	2.06333	29.3833	-1.06107	6.45982e-05
HVO_1198	WP_004043743.1	CHR	1089724	1090161	mRNA	3.19	47.5067	-1.06192	1.57145e-08
HVO_2378	WP_004042267.1	CHR	2243156	2244046	mRNA	2.41333	36.0967	-1.06245	9.07505e-09
HVO_A0087	WP_004043353.1	pHV4	87519	88388	mRNA	8.81667	135.14	-1.06306	1.66154e-09
HVO_1296	WP_004043643.1	CHR	1180185	1180694	mRNA	0.823333	12.5667	-1.0633	0.000170611
HVO_A0308	WP_013035007.1	pHV4	322805	323104	mRNA	2.79667	41.3867	-1.06356	1.16129e-06
HVO_0507	WP_004044416.1	CHR	446078	446800	mRNA	1.54667	23.5367	-1.06382	1.32878e-07
HVO_0731	WP_013035240.1	CHR	653749	654309	mRNA	10.0067	148.87	-1.0645	2.67876e-12
HVO_0483	WP_004044438.1	CHR	431634	432506	mRNA	3.98667	59.7633	-1.06545	7.65467e-10
HVO_0494	WP_004044427.1	CHR	438284	439078	mRNA	2.66	40.4067	-1.06573	8.64825e-10
HVO_2790	WP_004043034.1	CHR	2623372	2624412	mRNA	2.24667	33.3567	-1.06672	8.30747e-10
HVO_0042	WP_004045045.1	CHR	41076	42221	mRNA	0.73	11.3233	-1.06773	2.48863e-06
HVO_A0326	WP_013035125.1	pHV4	336439	338493	mRNA	3.18333	48.4233	-1.06802	1.44305e-09
HVO_2713	WP_004042910.1	CHR	2559356	2559703	mRNA	1.80667	27.7933	-1.06885	4.61978e-06
HVO_0540	WP_004044391.1	CHR	470089	470577	mRNA	1.96667	29.59	-1.07083	5.95276e-07
HVO_1574	WP_004041454.1	CHR	1446425	1446895	mRNA	2.83667	42.3367	-1.0715	3.21435e-08
HVO_A0425	WP_013035189.1	pHV4	428467	429507	mRNA	0.813333	12.5667	-1.07314	9.11631e-07
HVO_2660	WP_004042793.1	CHR	2507506	2509395	mRNA	0.716667	11.0567	-1.07435	2.46591e-07
HVO_A0450	#N/A	pHV4	456082	457904	mRNA	1.44333	22.2267	-1.07586	7.5718e-06
HVO_1636	WP_004041526.1	CHR	1501169	1501435	mRNA	1.33333	19.6333	-1.07709	0.000192814
HVO_2018	WP_004041902.1	CHR	1864256	1864615	mRNA	5.38667	81.2667	-1.07863	5.14105e-10
HVO_1074	WP_004043864.1	CHR	980512	981357	mRNA	2.76	41.22	-1.07865	7.74551e-09
HVO_2003	WP_008605678.1	CHR	1848816	1849109	mRNA	3.11667	47.2667	-1.07871	2.94403e-05
HVO_B0283	WP_004041256.1	pHV3	333644	334417	mRNA	0.836667	12.6367	-1.0796	3.06134e-06
HVO_1051	WP_004043890.1	CHR	958762	959244	mRNA	2.42	36.98	-1.08043	8.73375e-07
HVO_2184	WP_004042076.1	CHR	2054713	2054931	mRNA	1.11	16.1633	-1.08044	0.00151722
HVO_2895	WP_004044713.1	CHR	2733448	2734452	mRNA	0.526667	8.00333	-1.0815	1.10957e-05
HVO_A0274	WP_004043189.1	pHV4	280224	281027	mRNA	2.23	35.24	-1.08264	1.93313e-07
HVO_0743	WP_004044194.1	CHR	663290	664639	mRNA	5.01333	75.77	-1.08394	5.38316e-12
HVO_B0296	WP_004041243.1	pHV3	345036	345437	mRNA	1.51667	23.4633	-1.08394	0.000143213
HVO_1338	WP_004043600.1	CHR	1218023	1219306	mRNA	1.51667	23.11	-1.08407	6.37915e-10
HVO_0251	WP_004045367.1	CHR	226809	227072	mRNA	2.44333	36.9467	-1.08439	7.63599e-05
HVO_0302	WP_004044621.1	CHR	270240	271373	mRNA	2.94	44.7867	-1.08702	2.0646e-11
HVO_A0336	#N/A	pHV4	346747	348900	mRNA	1.70333	26.8767	-1.08709	1.82437e-07
HVO_0289	WP_004044634.1	CHR	259521	259982	mRNA	3.17	49.2333	-1.08788	1.62217e-08
HVO_2798	WP_013035593.1	CHR	2628921	2630234	mRNA	3.44333	54.0567	-1.08796	2.3928e-08
HVO_1823	WP_049896225.1	CHR	1684424	1684885	mRNA	1.97667	29.7633	-1.08877	2.19555e-06
HVO_2394	WP_004042283.1	CHR	2264147	2264398	mRNA	1.36667	21.0433	-1.08974	0.000345554
HVO_1342	WP_004043596.1	CHR	1221860	1222195	mRNA	13.6767	208	-1.09075	7.37998e-12
HVO_B0261	WP_004041277.1	pHV3	309476	310840	mRNA	0.523333	8.15667	-1.09079	2.88885e-05
HVO_B0382	WP_004041153.1	pHV3	436747	437313	mRNA	2.00667	30.6833	-1.09278	5.09744e-08
HVO_2232	WP_004042121.1	CHR	2096172	2096876	mRNA	1.76	27.2833	-1.09405	2.44077e-08
HVO_0482	WP_004044439.1	CHR	431247	431609	mRNA	11.7133	178.5	-1.09587	3.75552e-11
HVO_2523	#N/A	CHR	2389183	2389335	mRNA	1.47667	24.4167	-1.0959	0.000997333
HVO_2793	WP_004043037.1	CHR	2625729	2626487	mRNA	0.896667	14.4	-1.0985	5.51769e-06
HVO_1974	WP_004041853.1	CHR	1820758	1821099	mRNA	3.35	50.92	-1.09934	2.44146e-08
HVO_A0273	WP_004043188.1	pHV4	279373	280086	mRNA	1.11667	17.6967	-1.09999	8.76849e-07
HVO_0464	WP_004044458.1	CHR	412389	413600	mRNA	1.55333	24.0067	-1.10059	4.97457e-10
HVO_0598	WP_004044336.1	CHR	529064	529795	mRNA	1.42667	21.9067	-1.10193	2.25044e-07
HVO_1115	WP_004043822.1	CHR	1019071	1019271	mRNA	2.63	39.7467	-1.10198	8.86198e-06
HVO_2923	WP_004044756.1	CHR	2756256	2757005	mRNA	5.29	81.1367	-1.10214	1.15116e-11
HVO_1666	WP_004041556.1	CHR	1527009	1527509	mRNA	2.56	39.2933	-1.10232	4.81929e-08
HVO_0577	WP_004044356.1	CHR	513578	513793	mRNA	4.55	67.6667	-1.10286	3.91484e-07
HVO_1734	WP_004041618.1	CHR	1604209	1604640	mRNA	3.37	52.66	-1.10513	3.40281e-09
HVO_0736	WP_004044201.1	CHR	657583	658038	mRNA	2.03333	31.0967	-1.10553	1.32123e-07
HVO_1252	WP_004043689.1	CHR	1141152	1141349	mRNA	6.31	96.3833	-1.10574	1.92971e-07
HVO_A0113	#N/A	pHV4	112878	113051	mRNA	0.433333	7.21	-1.10614	0.0311546
HVO_0960	WP_004043985.1	CHR	868340	869185	mRNA	2.15667	33.1633	-1.10808	2.45396e-08
HVO_0728	#N/A	CHR	652167	652283	mRNA	13.7	205.727	-1.11035	3.96692e-08
HVO_1616	WP_004041508.1	CHR	1484423	1485127	mRNA	1.93667	29.6233	-1.11066	2.40265e-08
HVO_2791	WP_004043035.1	CHR	2624409	2624738	mRNA	2.12667	33.6733	-1.11119	4.40678e-06
T8	#N/A	CHR	171872	171985	ncRNA	0.0366667	1.09333	-1.11364	0.352211
HVO_0300	WP_013035304.1	CHR	267117	268112	mRNA	1.55667	24.04	-1.11617	2.38509e-09
HVO_A0015	#N/A	pHV4	16538	16657	mRNA	6.36	96.78	-1.11745	1.09002e-06
HVO_2381	WP_004042270.1	CHR	2247433	2248914	mRNA	1.25333	19.3667	-1.11754	1.69492e-08
HVO_A0332	WP_004043245.1	pHV4	342911	343681	mRNA	3.35	53.2367	-1.11831	9.74993e-11
HVO_0632	WP_004044303.1	CHR	565023	567599	mRNA	0.89	14.12	-1.11896	1.65344e-08
HVO_2636	WP_004042753.1	CHR	2485152	2485982	mRNA	4.19667	66.23	-1.11962	7.18004e-10
HVO_A0557	WP_004040915.1	pHV4	559953	561179	mRNA	1.29	20.5567	-1.12007	8.89043e-09
HVO_A0334	WP_004043247.1	pHV4	345455	345649	mRNA	5.79	87.3133	-1.12125	1.3824e-07
HVO_1938	WP_004041818.1	CHR	1785485	1785712	mRNA	1.66667	25.95	-1.12149	4.60194e-05
HVO_0744	WP_004044193.1	CHR	664655	665764	mRNA	2.37667	37.4433	-1.12245	8.53002e-11
HVO_0209	WP_004045323.1	CHR	190112	191275	mRNA	2.55333	40.1133	-1.12271	2.32212e-11
HVO_B0038A	WP_004041116.1	pHV3	41808	43046	mRNA	2.20667	35.59	-1.12298	1.28161e-08
HVO_0810	WP_004044126.1	CHR	729754	730320	mRNA	4.29667	66.7867	-1.12357	8.97309e-11
HVO_1884	WP_013035242.1	CHR	1738397	1739014	mRNA	1.72333	26.9767	-1.12394	3.99609e-08
HVO_1720	WP_004041610.1	CHR	1589274	1589552	mRNA	0.75	11.6033	-1.12516	0.00332688
HVO_0931	WP_004044014.1	CHR	843073	843501	mRNA	1.38667	21.45	-1.1255	5.18448e-06
HVO_1016	WP_004043926.1	CHR	924352	924837	mRNA	5.83667	91.18	-1.12556	2.91022e-10
HVO_2129	#N/A	CHR	1994893	1995492	mRNA	0.346667	5.81667	-1.12585	0.00179988
HVO_1015	WP_004043927.1	CHR	923927	924355	mRNA	4.65333	73.0933	-1.12666	2.24659e-10
HVO_1300	WP_004043637.1	CHR	1183977	1184621	mRNA	3.81	59.0367	-1.12821	2.83082e-11
HVO_2528	WP_004042523.1	CHR	2394228	2395730	mRNA	1.64333	26.19	-1.12914	1.50618e-10
HVO_1512	WP_008093389.1	CHR	1378985	1379272	mRNA	1.64333	24.7433	-1.12942	2.21947e-05
HVO_1923	WP_004041802.1	CHR	1772389	1772886	mRNA	2.55333	40.6567	-1.13163	7.19824e-09
HVO_2592	WP_004042667.1	CHR	2442972	2443604	mRNA	0.716667	11.1267	-1.13315	1.21431e-05
HVO_B0346	WP_004041195.1	pHV3	399189	400430	mRNA	0.816667	13.48	-1.13333	3.78258e-07
HVO_2049	WP_004041935.1	CHR	1895852	1896775	mRNA	2.78333	42.2067	-1.13409	3.09605e-08
HVO_0546	#N/A	CHR	477060	477224	mRNA	1.09333	18.5233	-1.1341	0.00237362
HVO_B0216	WP_004041319.1	pHV3	255149	256360	mRNA	3.16	51.6767	-1.13493	6.1888e-09
HVO_0936	WP_004044009.1	CHR	849735	850499	mRNA	1.95667	31.3967	-1.13624	2.26192e-09
HVO_2721	WP_004042925.1	CHR	2565918	2567399	mRNA	1.72	27.4933	-1.13705	5.24854e-08
HVO_1821	WP_004041704.1	CHR	1683261	1683815	mRNA	1.41667	22.31	-1.13721	5.9193e-07
HVO_2946	WP_004044791.1	CHR	2778467	2779672	mRNA	2.30333	37.5167	-1.13796	7.47235e-10
HVO_A0096	WP_004043345.1	pHV4	99946	101091	mRNA	2.19	35.48	-1.13823	7.85716e-10
HVO_1044	WP_004043897.1	CHR	952064	952876	mRNA	1.81	28.5367	-1.13928	1.77695e-09
HVO_2389	WP_004042278.1	CHR	2260741	2261445	mRNA	0.423333	6.61	-1.14083	0.000186792
HVO_0886	#N/A	CHR	802327	802476	mRNA	6.08333	96.07	-1.14143	1.08493e-07
HVO_0397	WP_004044526.1	CHR	353383	354480	mRNA	1.97333	30.7667	-1.14159	9.28555e-11
HVO_1561	#N/A	CHR	1430025	1430198	mRNA	17.2767	271.63	-1.14217	7.95036e-11
HVO_0893	WP_004044045.1	CHR	809951	811651	mRNA	2.20333	35.19	-1.14368	7.0403e-12
HVO_2213s	#N/A	CHR	2078696	2078870	ncRNA	303.223	4464.2	-1.14375	0.0160341
HVO_1862	WP_004041744.1	CHR	1718904	1720043	mRNA	2.78667	44.3467	-1.14408	1.78298e-12
HVO_2322	WP_013035581.1	CHR	2189162	2189911	mRNA	1.11667	17.5867	-1.14417	1.91557e-07
HVO_1738	WP_004041622.1	CHR	1610100	1610468	mRNA	1.81667	28.4467	-1.1443	6.16755e-06
HVO_2255	WP_004042142.1	CHR	2114657	2115367	mRNA	0.443333	7.41333	-1.14757	0.000233188
HVO_A0131s2	#N/A	pHV4	129695	129841	ncRNA	20.2267	321.797	-1.14767	2.48191e-11
HVO_B0327	WP_004041215.1	pHV3	378951	379193	mRNA	1.75667	29.8933	-1.14778	7.60092e-05
HVO_2273	WP_004042160.1	CHR	2132333	2133265	mRNA	1.72	27.7233	-1.14862	1.8491e-09
HVO_C0055	WP_013035685.1	pHV1	55340	55567	mRNA	0.57	9.5	-1.14947	0.00533729
HVO_2513	WP_004042491.1	CHR	2378737	2379234	mRNA	2.78	44.57	-1.15011	1.01217e-09
HVO_0918	WP_004044021.1	CHR	833824	834033	mRNA	1.82333	30.1967	-1.15216	3.2057e-05
HVO_0330	WP_004044593.1	CHR	299452	300096	mRNA	2.67	42.1033	-1.15283	3.69236e-10
HVO_0449	WP_004044474.1	CHR	398598	399404	mRNA	1.66	26.7867	-1.15329	1.21264e-09
HVO_A0178	WP_004043105.1	pHV4	181448	182215	mRNA	1.6	25.0167	-1.15331	4.16422e-08
HVO_1389	WP_004043550.1	CHR	1263156	1263755	mRNA	1.99667	32.0733	-1.15404	5.01234e-08
HVO_B0372	WP_004041162.1	pHV3	429092	429286	mRNA	6.07333	94.7567	-1.15504	2.24903e-08
HVO_2380	WP_004042269.1	CHR	2245008	2247239	mRNA	4.38333	70.1767	-1.15713	2.97112e-13
HVO_1308	WP_004043628.1	CHR	1193661	1194953	mRNA	1.55333	25.2833	-1.15768	1.82182e-08
H81	#N/A	CHR	1193394	1193508	ncRNA	1.43667	21.5767	-1.1588	0.00373967
HVO_A0396	WP_004043295.1	pHV4	405280	406098	mRNA	0.68	11.6533	-1.15967	2.85358e-05
HVO_1419	WP_004043518.1	CHR	1293349	1294026	mRNA	0.663333	10.74	-1.16342	8.15248e-06
HVO_1141	WP_004043796.1	CHR	1043654	1043977	mRNA	2.14	35.47	-1.16445	2.3462e-07
HVO_1284	WP_004043655.1	CHR	1171085	1171870	mRNA	4.04667	64.7167	-1.1652	2.88795e-12
HVO_1640	#N/A	CHR	1503418	1504810	mRNA	0.486667	8.2	-1.16522	8.57884e-07
HVO_2303	WP_004042196.1	CHR	2171684	2172052	mRNA	2.03667	32.0833	-1.16532	1.5088e-06
HVO_A0095	WP_013035227.1	pHV4	98970	99812	mRNA	3.29667	53.8833	-1.16595	9.83559e-12
HVO_C0067	WP_013035729.1	pHV1	63753	64931	mRNA	4.69333	78.3433	-1.16704	1.49857e-08
HVO_2805s	#N/A	CHR	2636791	2636807	ncRNA	7.24	117.423	-1.16734	0.00587471
HVO_1746	WP_004041630.1	CHR	1617657	1618628	mRNA	1.52333	25.1133	-1.17073	5.51306e-10
HVO_A0394	WP_004043293.1	pHV4	404316	404828	mRNA	1.22667	20.2367	-1.17125	3.7361e-06
HVO_2837	WP_004044655.1	CHR	2674083	2674538	mRNA	0.303333	4.68667	-1.17127	0.00513224
HVO_B0096	WP_004041059.1	pHV3	107648	108487	mRNA	4.61	75.7867	-1.1723	5.71743e-12
HVO_1011	WP_004043931.1	CHR	920489	920722	mRNA	2.38333	40.9267	-1.17287	6.7252e-06
HVO_A0270	WP_004043185.1	pHV4	275764	277122	mRNA	1.03333	17.3433	-1.17305	6.2747e-07
HVO_0127	WP_004045239.1	CHR	119674	120090	mRNA	1.76	28.4567	-1.17308	7.78548e-07
HVO_0858	WP_004044079.1	CHR	770425	774432	mRNA	0.616667	10.1033	-1.17321	8.7995e-12
HVO_A0534	WP_013035081.1	pHV4	535853	536575	mRNA	1.08	18.1567	-1.17496	4.72661e-07
HVO_2890	WP_004044708.1	CHR	2730421	2731023	mRNA	0.783333	12.6867	-1.17501	5.05924e-06
HVO_0855	WP_004044082.1	CHR	769063	769500	mRNA	1.09333	18.29	-1.17515	6.20594e-06
HVO_2797	WP_004043040.1	CHR	2628039	2628734	mRNA	1.7	27.89	-1.17543	5.86207e-09
HVO_2983_A	#N/A	CHR	2816053	2816169	mRNA	9.4	149.33	-1.17943	2.84799e-08
HVO_1559	WP_004041437.1	CHR	1428701	1429240	mRNA	1.06667	17.3233	-1.1807	6.0007e-07
H95	#N/A	CHR	797446	797529	ncRNA	219.567	3551.86	-1.18114	5.95867e-17
HVO_0005	WP_013035623.1	CHR	5936	6745	mRNA	1.18	19.42	-1.18163	1.25075e-08
HVO_B0287	WP_004041252.1	pHV3	336700	337218	mRNA	1.69667	27.7	-1.18194	6.34184e-08
HVO_B0153	WP_004041385.1	pHV3	171961	173601	mRNA	0.906667	14.7533	-1.18383	1.53752e-09
HVO_1610	WP_004041502.1	CHR	1480452	1481303	mRNA	3.01333	49.66	-1.18454	2.39473e-12
HVO_D0004	ADE01639.1	pHV2	3541	4110	mRNA	2.06	34.2233	-1.18459	1.94606e-09
HVO_2621s	#N/A	CHR	2472802	2472818	ncRNA	32.5267	551.88	-1.18721	4.6651e-06
HVO_A0535	WP_013035071.1	pHV4	536676	537950	mRNA	1.60667	26.68	-1.18858	1.58353e-10
HVO_1708	#N/A	CHR	1571031	1573376	mRNA	0.666667	11.16	-1.19075	7.12061e-10
HVO_A0229	WP_004043148.1	pHV4	233930	234334	mRNA	8.32	136.22	-1.19213	2.17824e-09
HVO_1248	WP_004043693.1	CHR	1139167	1139376	mRNA	4.98333	80.4167	-1.19479	8.08801e-09
HVO_2911	WP_004044731.1	CHR	2747584	2749038	mRNA	0.886667	14.69	-1.19509	1.88163e-10
HVO_A0523	WP_004040874.1	pHV4	526483	528051	mRNA	1.59667	26.7133	-1.19658	1.44031e-09
HVO_1335	WP_013035559.1	CHR	1215044	1215322	mRNA	1.60667	27.02	-1.1974	5.20881e-06
HVO_1379s	#N/A	CHR	1256393	1256409	ncRNA	21.8133	351.563	-1.19809	2.45045e-05
HVO_0791	WP_004044145.1	CHR	710480	710893	mRNA	1.79	30.0867	-1.19836	1.1159e-07
HVO_2967	WP_004044834.1	CHR	2801546	2802163	mRNA	2.05333	34.39	-1.19921	7.75491e-10
HVO_1690	WP_004041579.1	CHR	1546356	1547813	mRNA	1.81333	30	-1.19964	2.01438e-13
HVO_0602	WP_004044332.1	CHR	532608	533351	mRNA	3.55333	58.15	-1.20031	4.06323e-12
HVO_1494	WP_004043441.1	CHR	1363070	1364062	mRNA	3.74	62.3533	-1.20091	3.80817e-13
HVO_1380	WP_004043559.1	CHR	1256541	1258217	mRNA	2.28	38.29	-1.20139	3.83421e-11
HVO_B0253	WP_004041284.1	pHV3	300525	301328	mRNA	1.06	18.0433	-1.20264	6.14041e-08
HVO_0774	WP_004044163.1	CHR	694155	695057	mRNA	2.91	48.6233	-1.20322	2.11805e-12
HVO_1764	WP_013035551.1	CHR	1632381	1633343	mRNA	0.606667	10	-1.20439	1.61206e-05
HVO_0463_A	#N/A	CHR	412138	412344	mRNA	2.38333	40.9167	-1.20553	2.66846e-06
HVO_0952	WP_004043993.1	CHR	861842	862537	mRNA	0.816667	14.14	-1.20624	1.12814e-06
HVO_D0003	ADE01640.1	pHV2	702	3347	mRNA	2.29	37.93	-1.20694	2.02304e-15
HVO_1627	#N/A	CHR	1494392	1494514	mRNA	2.01	31.2067	-1.20733	0.000425726
HVO_0406	WP_004044518.1	CHR	361646	363052	mRNA	1.10667	18.7833	-1.20851	9.88875e-10
HVO_A0444	WP_013035075.1	pHV4	451973	452332	mRNA	0.98	16.05	-1.20931	3.81921e-05
HVO_1976s	#N/A	CHR	1823887	1823903	ncRNA	89.17	1490.75	-1.20958	3.00069e-08
HVO_1702	WP_004041591.1	CHR	1562799	1563230	mRNA	3.41667	57.23	-1.21029	1.00835e-10
HVO_1603	WP_013035588.1	CHR	1473091	1474137	mRNA	2.34333	38.13	-1.21039	6.09401e-10
HVO_2493	WP_004042452.1	CHR	2359296	2360165	mRNA	1.15	19.51	-1.21064	5.36213e-09
HVO_0625	WP_004044309.1	CHR	556841	557266	mRNA	1.99667	32.82	-1.21162	5.02877e-08
HVO_0627	WP_013035311.1	CHR	558052	560748	mRNA	2.62	44.4067	-1.21187	1.0773e-10
HVO_0135	WP_004045247.1	CHR	125628	126500	mRNA	1.15667	19.4533	-1.21241	1.44604e-09
HVO_1761	WP_004041644.1	CHR	1629850	1630323	mRNA	2.22	37.9633	-1.21312	4.01282e-09
HVO_0704	WP_004044231.1	CHR	632375	633160	mRNA	0.613333	10.32	-1.21597	4.57844e-06
HVO_0326	WP_013035596.1	CHR	296025	296738	mRNA	2.12667	35.33	-1.21658	4.9055e-11
HVO_0735	#N/A	CHR	657377	657550	mRNA	2.69333	45.4167	-1.21729	1.22805e-05
HVO_B0228	WP_004041308.1	pHV3	269467	270846	mRNA	2.04333	34.8233	-1.21791	4.5139e-12
HVO_1680	WP_004041570.1	CHR	1536560	1537000	mRNA	12.7633	215.82	-1.21882	3.12723e-15
HVO_2904	WP_004044721.1	CHR	2741234	2742187	mRNA	1.80667	31.2267	-1.22257	5.40334e-10
HVO_0112	WP_004045209.1	CHR	108722	109462	mRNA	1.76	28.94	-1.22584	2.66041e-10
HVO_A0072	WP_004043363.1	pHV4	65261	66289	mRNA	0.456667	7.91667	-1.22704	3.57508e-06
HVO_2849	WP_004044667.1	CHR	2688332	2690404	mRNA	0.996667	17.16	-1.23258	1.70076e-11
HVO_2763	WP_004043010.1	CHR	2601441	2602187	mRNA	1.78667	30.0733	-1.23259	2.91913e-10
HVO_0338	WP_004044583.1	CHR	306563	307537	mRNA	2.27	38.28	-1.23294	1.64776e-09
HVO_1097	WP_004043841.1	CHR	1001944	1002810	mRNA	1.35667	23.3433	-1.23324	2.09349e-07
HVO_1633	WP_004041523.1	CHR	1499389	1499763	mRNA	5.53333	92.7333	-1.2333	5.71473e-12
HVO_2489	WP_004042445.1	CHR	2358034	2358303	mRNA	6	103.583	-1.23381	2.53981e-09
HVO_B0301	WP_004041239.1	pHV3	347763	348269	mRNA	0.97	16.9033	-1.235	5.89232e-06
HVO_A0089	WP_013035200.1	pHV4	91575	91754	mRNA	18.77	315.837	-1.23522	4.15908e-12
HVO_1238	WP_004043704.1	CHR	1129774	1130748	mRNA	1.77	29.46	-1.23578	1.34939e-10
HVO_1301	WP_004043636.1	CHR	1184666	1186432	mRNA	2.65	44.7633	-1.23666	1.73937e-14
HVO_2861	WP_004044677.1	CHR	2699406	2700233	mRNA	2.60333	43.2933	-1.23746	6.85186e-12
HVO_2902	WP_004044719.1	CHR	2738778	2740652	mRNA	1.70667	28.6633	-1.23832	1.91543e-13
HVO_1374	WP_004043565.1	CHR	1250956	1252617	mRNA	3.1	53.1633	-1.23958	7.21556e-14
HVO_2954	WP_004044808.1	CHR	2789200	2789850	mRNA	0.99	16.99	-1.24005	1.33408e-07
HVO_1204	#N/A	CHR	1096227	1096415	mRNA	0.833333	14.6267	-1.2404	0.00123405
HVO_A0266	WP_004043181.1	pHV4	270416	271183	mRNA	1.33333	22.84	-1.24075	3.16047e-08
HVO_A0530	WP_013035184.1	pHV4	533532	534494	mRNA	1.26667	21.8167	-1.2416	4.06861e-10
HVO_A0521	WP_004040872.1	pHV4	523933	525222	mRNA	3.02333	52.8433	-1.24493	6.32307e-10
HVO_1671	WP_004041561.1	CHR	1531145	1531567	mRNA	1.78	29.1867	-1.24618	5.88987e-08
HVO_1225	WP_006600388.1	CHR	1116211	1116657	mRNA	0.55	9.78333	-1.24655	0.000183767
HVO_0379	WP_004044545.1	CHR	337199	337783	mRNA	1.73667	29.4867	-1.24736	7.15906e-10
HVO_1081	WP_004043857.1	CHR	986514	986858	mRNA	3.99667	67.9767	-1.2479	2.11441e-11
HVO_2867	WP_004044683.1	CHR	2704175	2704885	mRNA	0.823333	13.9867	-1.24831	1.2705e-07
HVO_2906	WP_004044723.1	CHR	2742803	2743630	mRNA	1.81667	31.2867	-1.24857	9.31742e-12
HVO_A0505	WP_004040856.1	pHV4	511839	512603	mRNA	1.79	30.0967	-1.24937	2.97406e-10
HVO_A0495	WP_004040848.1	pHV4	504016	504654	mRNA	1.59667	27.46	-1.25183	9.12906e-10
HVO_2584	WP_004042654.1	CHR	2436468	2437007	mRNA	1.36	23.4667	-1.25266	1.99477e-08
HVO_A0471	WP_004040825.1	pHV4	478544	479248	mRNA	1.20333	20.5233	-1.25376	1.98857e-08
HVO_1373	WP_004043566.1	CHR	1249714	1250865	mRNA	2.41667	41.12	-1.25476	1.73333e-13
HVO_2572	WP_004042629.1	CHR	2423828	2424142	mRNA	1.28667	22.1033	-1.255	2.40828e-06
HVO_2834_A	#N/A	CHR	2670677	2671150	mRNA	1.32333	22.7967	-1.25683	6.88191e-07
HVO_0010	WP_004044967.1	CHR	10248	10907	mRNA	3.51667	60.75	-1.25909	7.31692e-14
HVO_1253	WP_004043688.1	CHR	1141388	1141840	mRNA	3.92	67.61	-1.25923	2.187e-12
HVO_2747	WP_004042985.1	CHR	2589811	2590404	mRNA	6.13667	103.88	-1.25958	3.01988e-13
HVO_2004	WP_004041887.1	CHR	1849160	1850023	mRNA	1.29667	22.4233	-1.26009	3.0281e-10
HVO_0261	WP_004045378.1	CHR	233714	234040	mRNA	0.563333	10.1067	-1.26037	0.00039117
HVO_A0293	WP_013035147.1	pHV4	303472	304617	mRNA	1.71667	29.82	-1.26208	1.19549e-12
HVO_B0327s	#N/A	pHV3	379179	379195	ncRNA	8.84667	171.313	-1.26212	0.0014548
HVO_B0333	WP_004041209.1	pHV3	386757	387875	mRNA	2.15	38.0133	-1.26235	2.61478e-10
HVO_2922	WP_004044754.1	CHR	2755914	2756096	mRNA	7.87	136.6	-1.26389	4.06998e-10
HVO_2214	WP_004042106.1	CHR	2078874	2081267	mRNA	3.36	58.0533	-1.26397	3.15895e-18
HVO_1742	WP_004041626.1	CHR	1612996	1613553	mRNA	1.53667	26.7633	-1.26501	1.35272e-07
HVO_B0345	WP_004041196.1	pHV3	397954	399090	mRNA	0.713333	12.49	-1.26603	3.65431e-09
HVO_1482	WP_004043453.1	CHR	1352076	1352402	mRNA	5.38333	92.6967	-1.26657	7.61589e-12
HVO_0008	WP_004044963.1	CHR	7470	8648	mRNA	1.27667	22.31	-1.26731	1.25743e-11
HVO_A0525	WP_004040876.1	pHV4	529019	529900	mRNA	1.19333	21.01	-1.26782	4.39168e-10
HVO_0016	WP_004044977.1	CHR	15479	16336	mRNA	2.47667	43.26	-1.26821	2.43172e-11
HVO_A0098	WP_004043342.1	pHV4	105124	105399	mRNA	1.62667	29.3267	-1.26855	1.46452e-06
HVO_2646	WP_004042767.1	CHR	2494210	2495964	mRNA	1.74	30.28	-1.26899	6.65407e-12
HVO_A0344	WP_004043256.1	pHV4	356250	357006	mRNA	1.26667	21.7333	-1.26976	3.84456e-09
HVO_2253	#N/A	CHR	2112703	2113782	mRNA	1.95	32.21	-1.27006	6.34679e-09
HVO_B0119	WP_004041037.1	pHV3	133644	134408	mRNA	1.56	27.8567	-1.27068	1.69314e-08
HVO_0935	WP_004044010.1	CHR	847700	849742	mRNA	1.08	19.0367	-1.27088	1.03887e-10
HVO_1307	WP_004043630.1	CHR	1192755	1193285	mRNA	0.926667	15.91	-1.27415	5.81929e-07
HVO_1829	WP_004041719.1	CHR	1688224	1689318	mRNA	2.71333	47.6167	-1.27539	7.55714e-15
HVO_B0295	WP_004041244.1	pHV3	343855	344988	mRNA	0.883333	15.6833	-1.27616	4.53013e-06
HVO_1197	WP_004043744.1	CHR	1088887	1089684	mRNA	4.41333	75.3467	-1.27713	8.38638e-14
HVO_1457	WP_004043478.1	CHR	1329538	1330413	mRNA	2.77	48.4733	-1.27939	1.17982e-14
HVO_A0395	WP_004043294.1	pHV4	404825	405277	mRNA	1.02333	18.2167	-1.28009	1.70462e-06
HVO_0131	WP_004045242.1	CHR	121710	121985	mRNA	3.46333	61.7233	-1.28062	1.07884e-08
H69	#N/A	CHR	1596736	1596810	ncRNA	3.01333	53.6633	-1.28121	0.000110104
HVO_2972	WP_004044841.1	CHR	2806835	2807527	mRNA	1.22667	22.1533	-1.28155	4.1957e-09
HVO_A0184	WP_013035084.1	pHV4	186724	186909	mRNA	12.4867	217.533	-1.28322	4.19491e-14
HVO_A0522	WP_004040873.1	pHV4	525323	526486	mRNA	1.76333	31.4767	-1.28447	3.41023e-11
HVO_1190	WP_004043751.1	CHR	1082548	1083267	mRNA	2.05	36.3267	-1.28449	4.84711e-12
HVO_B0156	#N/A	pHV3	181542	182090	mRNA	0.683333	11.9367	-1.28454	2.24624e-06
HVO_0741	WP_004044196.1	CHR	660851	662599	mRNA	1.21	21.6633	-1.28611	1.8247e-11
HVO_2247	WP_004042135.1	CHR	2103968	2104810	mRNA	1.61	28.28	-1.28687	1.72879e-11
HVO_1678	WP_004041568.1	CHR	1535482	1535889	mRNA	6.43	113.367	-1.28769	6.58733e-15
HVO_B0088	WP_004041067.1	pHV3	100122	100340	mRNA	7.52333	135.16	-1.28925	4.4103e-12
HVO_B0311	#N/A	pHV3	358112	359250	mRNA	0.833333	14.8567	-1.2893	1.1386e-09
HVO_B0202	WP_004041332.1	pHV3	233832	234746	mRNA	2.57333	46.5733	-1.28952	3.23249e-11
H226.15	#N/A	CHR	1733182	1733255	ncRNA	6.76333	115.46	-1.28967	1.38378e-06
HVO_0937	WP_004044008.1	CHR	850537	850977	mRNA	3.48	61.89	-1.28979	2.17162e-10
HVO_0593	#N/A	CHR	525678	526691	mRNA	0.836667	15.0267	-1.2909	3.61562e-09
HVO_B0332	WP_004041210.1	pHV3	385504	386619	mRNA	3.29333	60.3133	-1.29163	2.53842e-10
HVO_2907	WP_004044724.1	CHR	2743627	2744214	mRNA	2.64	46.41	-1.29217	2.07415e-11
HVO_A0269	WP_013035148.1	pHV4	274083	275774	mRNA	1.55667	28.4	-1.29281	2.38026e-10
HVO_3013	WP_004044951.1	CHR	2845616	2846008	mRNA	2.87	51.29	-1.29284	1.80733e-09
HVO_2905	WP_004044722.1	CHR	2742331	2742792	mRNA	1.94333	33.9133	-1.29307	2.28977e-09
HVO_1341	WP_004043597.1	CHR	1221066	1221725	mRNA	0.606667	11.3	-1.29335	3.08921e-06
HVO_2679	WP_004042846.1	CHR	2527654	2528397	mRNA	4.51	79.97	-1.29577	1.33157e-15
HVO_B0267	WP_004041271.1	pHV3	319160	320338	mRNA	0.583333	10.4433	-1.29581	4.32022e-08
HVO_0121	WP_004045233.1	CHR	114180	114797	mRNA	0.653333	12.0533	-1.29611	3.97045e-06
HVO_1492	WP_004043443.1	CHR	1362157	1362600	mRNA	4.24333	73.3267	-1.29699	1.24333e-12
HVO_0863	WP_004044074.1	CHR	778851	779303	mRNA	4.24667	76.3567	-1.29737	7.26851e-12
HVO_2631	WP_004042745.1	CHR	2481372	2481917	mRNA	1.04667	18.8267	-1.29904	3.38893e-08
HVO_2920	WP_004044750.1	CHR	2754598	2754801	mRNA	1.5	27.1867	-1.29907	2.42011e-05
T16	#N/A	CHR	2189788	2189860	ncRNA	1.11	20.6567	-1.29915	0.0103128
HVO_2414	WP_004042303.1	CHR	2283214	2283465	mRNA	1.00333	17.03	-1.29932	5.4095e-05
HVO_1246	WP_004043695.1	CHR	1138037	1138414	mRNA	1.61	29.6933	-1.30026	1.54026e-07
HVO_1611	WP_004041503.1	CHR	1481424	1481627	mRNA	5.98333	104.32	-1.30092	2.40841e-11
HVO_2321	WP_004042213.1	CHR	2187520	2188938	mRNA	1.84	32.9	-1.30182	1.19969e-13
HVO_B0132	WP_004041024.1	pHV3	146490	147707	mRNA	2.12667	37.8867	-1.30188	2.83879e-13
HVO_B0176	#N/A	pHV3	204905	205864	mRNA	0.456667	8.84667	-1.3025	0.0378484
HVO_A0242s	#N/A	pHV4	246414	246573	ncRNA	5.55333	94.04	-1.30329	9.82654e-09
HVO_0035	WP_004045034.1	CHR	33689	34879	mRNA	5.02333	90.8933	-1.30353	1.84645e-14
HVO_B0152_A	#N/A	pHV3	171300	171881	mRNA	1.24333	21.8833	-1.30377	3.25688e-09
HVO_A0470	WP_004040824.1	pHV4	477582	478544	mRNA	0.923333	16.98	-1.30538	8.24636e-10
HVO_1153	WP_049914876.1	CHR	1050964	1052475	mRNA	2.85333	51.53	-1.30744	4.38225e-14
HVO_0159	WP_004045272.1	CHR	145435	145812	mRNA	1.14667	21.01	-1.30915	1.07333e-06
HVO_1617	#N/A	CHR	1485134	1485328	mRNA	2.26333	41.05	-1.31016	6.08582e-07
HVO_A0520	WP_004040871.1	pHV4	523513	523923	mRNA	2.68	49.2567	-1.31149	2.8227e-08
HVO_2582	WP_004042650.1	CHR	2434116	2434697	mRNA	0.493333	9.60333	-1.31251	2.01203e-05
HVO_2368	WP_004042257.1	CHR	2233929	2234342	mRNA	0.92	16.3433	-1.313	1.94059e-06
HVO_B0310	#N/A	pHV3	357127	357996	mRNA	0.53	9.39333	-1.3142	9.69661e-07
HVO_B0291	WP_004041248.1	pHV3	339767	340444	mRNA	0.65	12.0867	-1.31433	7.03291e-05
HVO_0643	WP_004044293.1	CHR	576993	577172	mRNA	1.40667	26.16	-1.31436	0.000191871
HVO_1941	WP_004041821.1	CHR	1790495	1791451	mRNA	4.84333	86.9233	-1.31664	1.8038e-17
HVO_2519	WP_004042501.1	CHR	2383562	2384710	mRNA	2.04333	37.0133	-1.31996	9.79738e-13
HVO_1629	#N/A	CHR	1495136	1496731	mRNA	1.39667	25.4533	-1.32216	1.95821e-12
HVO_1123	WP_004043814.1	CHR	1023195	1024244	mRNA	4.19333	74.04	-1.32226	6.83968e-15
HVO_0474	WP_004044448.1	CHR	422870	423604	mRNA	2.12	37.5133	-1.32261	6.54333e-13
HVO_2622	WP_004042726.1	CHR	2472992	2473792	mRNA	1.62333	29.6967	-1.32315	5.60024e-12
HVO_A0131_A	#N/A	pHV4	129486	129731	mRNA	15.1167	266.13	-1.32343	9.62732e-15
HVO_0673	N/A	CHR	601363	601848	mRNA	1.01667	18.2633	-1.32511	5.1421e-07
HVO_A0588	WP_004040945.1	pHV4	594041	594484	mRNA	3.35	60.9267	-1.32569	3.04693e-13
HVO_1458	#N/A	CHR	1330470	1330583	mRNA	4.64333	82.1467	-1.3261	1.50115e-07
HVO_0131_A	#N/A	CHR	121996	122181	mRNA	4.01667	72.99	-1.32719	5.89786e-09
HVO_0039	WP_004045042.1	CHR	37234	39438	mRNA	0.936667	17.1933	-1.32728	1.23634e-11
HVO_A0301	WP_049914847.1	pHV4	313476	314375	mRNA	2.27667	41.76	-1.32805	7.58811e-12
HVO_1282	WP_004043657.1	CHR	1169699	1170076	mRNA	2.28	39.7	-1.33076	2.03503e-09
HVO_3012	WP_013035500.1	CHR	2844575	2845567	mRNA	2.06667	38.33	-1.33097	7.83766e-12
HVO_1205	#N/A	CHR	1096507	1097016	mRNA	0.223333	4.25	-1.33112	0.00256488
HVO_1850	WP_004041732.1	CHR	1710113	1710439	mRNA	1.92	35.1267	-1.33124	9.15759e-07
HVO_2762	WP_004043009.1	CHR	2600658	2601404	mRNA	1.12333	20.54	-1.33186	8.84887e-10
HVO_1038	WP_004043905.1	CHR	947001	947627	mRNA	2.24667	40.08	-1.33275	9.57639e-12
HVO_1163	WP_004043778.1	CHR	1062179	1062679	mRNA	2.75667	49.8733	-1.33437	5.24878e-12
HVO_B0371	WP_004041163.1	pHV3	427389	428879	mRNA	9.27	164.423	-1.33745	8.82641e-15
HVO_2131	WP_004042014.1	CHR	1996962	1997831	mRNA	1.55333	29.1533	-1.33883	4.97807e-10
HVO_1601	WP_004041493.1	CHR	1471413	1472228	mRNA	2.38667	44.1667	-1.33897	6.68576e-14
HVO_2848	WP_013035476.1	CHR	2686056	2688329	mRNA	0.75	14.1133	-1.34004	1.75623e-11
HVO_B0114	WP_004041042.1	pHV3	127509	128267	mRNA	2.33333	43.3633	-1.34029	1.72484e-12
HVO_0090	#N/A	CHR	89307	89471	mRNA	10.9767	194.29	-1.3418	9.4149e-13
HVO_2205	WP_013035592.1	CHR	2073204	2074109	mRNA	3.74667	68.5267	-1.3423	2.73497e-13
HVO_A0271	WP_004043186.1	pHV4	277185	278621	mRNA	0.676667	13.13	-1.3435	2.02416e-07
HVO_1274	WP_004043664.1	CHR	1163969	1164931	mRNA	9.28	168.58	-1.34585	6.88936e-19
HVO_2659	WP_004042795.1	CHR	2509356	2509727	mRNA	1.02333	18.8033	-1.34608	1.0363e-06
HVO_A0327	#N/A	pHV4	338616	338729	mRNA	0.32	7.80333	-1.34652	0.0468095
HVO_1243	WP_004043698.1	CHR	1135740	1136432	mRNA	2.63333	48.1767	-1.34917	6.90799e-15
HVO_0331	WP_004044592.1	CHR	300176	301015	mRNA	1.58667	29.6367	-1.35063	3.01484e-11
HVO_2919	WP_004044748.1	CHR	2754021	2754605	mRNA	0.996667	19.2933	-1.35147	1.23577e-07
HVO_2964	WP_004044830.1	CHR	2800044	2800235	mRNA	3.74	71.13	-1.35194	2.32649e-09
HVO_A0513	WP_004040864.1	pHV4	517796	518179	mRNA	2.25	42.3867	-1.35268	2.98812e-09
H30	#N/A	CHR	2436137	2436172	ncRNA	1.50333	32.2533	-1.35394	0.0187518
HVO_B0309	#N/A	pHV3	354767	357130	mRNA	0.48	9.09667	-1.35565	1.71362e-08
HVO_2989	WP_004044889.1	CHR	2819632	2820996	mRNA	0.83	15.5167	-1.3563	2.23777e-11
HVO_1039	WP_081442884.1	CHR	948031	948594	mRNA	7.49333	138.68	-1.35706	7.11092e-18
HVO_0111	WP_004045208.1	CHR	108419	108721	mRNA	2.05667	38.5267	-1.35731	2.72873e-09
HVO_0998	WP_004043945.1	CHR	907962	908150	mRNA	7.43667	136.613	-1.35756	1.34687e-13
HVO_2525	WP_013035450.1	CHR	2390581	2391234	mRNA	2.00667	37.2967	-1.35797	1.07177e-12
HVO_A0592	WP_004040949.1	pHV4	596408	596641	mRNA	1.38	24.7233	-1.35845	4.44109e-06
HVO_1247	WP_004043694.1	CHR	1138428	1139003	mRNA	1.79667	33.2733	-1.35868	1.13181e-11
HVO_B0101	WP_004041054.1	pHV3	113930	114703	mRNA	1.02333	19.2633	-1.35999	2.21801e-09
HVO_0264	WP_004045384.1	CHR	236333	236932	mRNA	0.433333	7.84333	-1.36033	3.15793e-05
HVO_A0064s	#N/A	pHV4	57583	57600	ncRNA	11.2067	203.76	-1.36074	0.0732031
HVO_0857	WP_004044080.1	CHR	770134	770319	mRNA	2.93333	52.8733	-1.36155	2.62716e-08
HVO_1857	WP_004041739.1	CHR	1715738	1716100	mRNA	6.18	113.52	-1.36201	2.60501e-15
HVO_A0532	WP_004040882.1	pHV4	534822	535193	mRNA	1.45	26.8	-1.36217	2.60528e-08
HVO_0026	WP_004045012.1	CHR	25352	26794	mRNA	2.95667	55.2267	-1.36711	7.82777e-19
HVO_1856	WP_004041738.1	CHR	1715144	1715734	mRNA	3.09	56.5867	-1.36793	1.71268e-13
HVO_1355	WP_004043584.1	CHR	1234158	1234460	mRNA	6.12333	117.61	-1.36809	9.84038e-12
HVO_1031	WP_004043912.1	CHR	939491	940519	mRNA	2.71667	50.97	-1.36851	2.43945e-16
HVO_1033	WP_004043910.1	CHR	941377	943500	mRNA	1.31	24.46	-1.36928	2.20306e-15
HVO_1693	WP_004041582.1	CHR	1550488	1550991	mRNA	1.84	33.64	-1.3713	3.72121e-09
HVO_2770	WP_004043016.1	CHR	2610985	2611947	mRNA	2.68333	49.85	-1.3722	7.60962e-16
HVO_2620	WP_004042721.1	CHR	2468823	2469668	mRNA	6.90333	129.25	-1.37222	4.44806e-17
HVO_0491	WP_004044430.1	CHR	436448	436909	mRNA	3.82	71.61	-1.3723	3.35933e-14
HVO_0134	WP_004045246.1	CHR	124992	125534	mRNA	7.43333	137.757	-1.37295	1.55623e-17
HVO_0044	WP_004045050.1	CHR	43351	44334	mRNA	0.506667	9.64333	-1.37642	2.07363e-07
HVO_2382	WP_004042271.1	CHR	2249066	2249812	mRNA	1.83667	33.85	-1.37651	3.69769e-12
HVO_A0524	WP_004040875.1	pHV4	528138	529022	mRNA	2.27333	43.02	-1.37771	4.80563e-14
HVO_1242	WP_004043699.1	CHR	1134411	1135709	mRNA	2.77667	52.2133	-1.37863	1.33539e-15
HVO_2228	WP_004042117.1	CHR	2092375	2093244	mRNA	2.51333	47.58	-1.37873	8.90303e-13
HVO_A0307	WP_004043223.1	pHV4	322110	322643	mRNA	2.85333	52.9867	-1.38039	1.09844e-13
HVO_B0236	WP_004041299.1	pHV3	283322	284839	mRNA	0.753333	14.07	-1.38405	3.62398e-11
HVO_2878	WP_004044694.1	CHR	2714826	2715074	mRNA	9.32667	172.447	-1.38522	7.06184e-14
HVO_1851	WP_004041733.1	CHR	1710559	1711206	mRNA	1.35	25.8133	-1.38621	2.2191e-08
HVO_A0097	WP_013035133.1	pHV4	101218	103170	mRNA	3.97667	76.2	-1.38662	3.00984e-14
HVO_1954	WP_004041834.1	CHR	1803818	1804306	mRNA	3.48333	63.9133	-1.38764	3.47385e-13
HVO_1725s	#N/A	CHR	1595966	1595982	ncRNA	721.373	13508	-1.38994	1.59751e-21
HVO_A0604	WP_004040960.1	pHV4	606528	606842	mRNA	2.56333	47.89	-1.39466	1.78011e-09
HVO_1972	WP_004041851.1	CHR	1819455	1820090	mRNA	0.87	16.5533	-1.39777	1.41117e-07
HVO_1299	WP_013035531.1	CHR	1183305	1183826	mRNA	9.77	183.593	-1.39975	7.81606e-19
HVO_1130	WP_004043807.1	CHR	1030927	1031508	mRNA	5.91667	113.59	-1.40028	2.68781e-17
HVO_2177	WP_004042069.1	CHR	2049729	2050007	mRNA	2.26667	43.52	-1.40034	8.48856e-09
HVO_A0143s	#N/A	pHV4	139316	139332	ncRNA	11.3867	224.12	-1.40064	8.15035e-05
HVO_2394s2	#N/A	CHR	2264510	2264538	ncRNA	243.647	4489.64	-1.40141	9.05899e-13
HVO_2433s	#N/A	CHR	2301665	2301681	ncRNA	10.0833	179.237	-1.40391	0.0477138
HVO_0297	WP_004044626.1	CHR	265238	265732	mRNA	1.98667	39.1233	-1.40408	1.50753e-11
HVO_1244s	#N/A	CHR	1137126	1137142	ncRNA	5.87667	103.973	-1.40435	0.00377314
HVO_A0504	WP_081442874.1	pHV4	511352	511837	mRNA	3.09333	58.2567	-1.40459	2.48349e-14
HVO_1635	WP_004041525.1	CHR	1500481	1501104	mRNA	1.29667	24.5067	-1.40532	3.4709e-11
HVO_1569	WP_004041448.1	CHR	1437398	1437616	mRNA	3.89	72.5767	-1.40669	3.54106e-10
HVO_1244	WP_004043697.1	CHR	1136432	1137022	mRNA	2.77	53.3167	-1.40759	2.71443e-14
HVO_1726s	#N/A	CHR	1596733	1596857	ncRNA	3.19333	63.02	-1.40771	2.10661e-07
HVO_2640	WP_004042761.1	CHR	2489447	2490376	mRNA	2.13667	40.93	-1.40865	6.15053e-16
HVO_2024	WP_004041909.1	CHR	1868835	1870061	mRNA	1.89	37.14	-1.40871	3.22371e-12
HVO_B0015	#N/A	pHV3	16218	16589	mRNA	4.55333	86.6433	-1.40989	3.279e-15
HVO_2899	WP_004044717.1	CHR	2736510	2736773	mRNA	0.876667	17.7233	-1.40999	1.08184e-05
HVO_1745	WP_004041629.1	CHR	1616925	1617608	mRNA	3.27333	62.2033	-1.4119	3.19298e-16
HVO_2384	WP_004042273.1	CHR	2250787	2251929	mRNA	9.48	178.453	-1.4125	1.62342e-16
HVO_A0071	WP_004043364.1	pHV4	64556	65242	mRNA	0.586667	10.9467	-1.41329	5.50626e-07
HVO_C0040	WP_013035696.1	pHV1	34493	35713	mRNA	0.77	14.7467	-1.414	2.12164e-11
HVO_A0589	WP_004040946.1	pHV4	594503	594871	mRNA	3.41	64.8533	-1.41647	2.0171e-11
HVO_0017	WP_004044979.1	CHR	16358	16936	mRNA	2.58333	50.77	-1.41797	2.95166e-11
HVO_0435	WP_004044489.1	CHR	390051	390353	mRNA	1.29	25.12	-1.41813	8.21046e-08
HVO_1340	WP_004043598.1	CHR	1219836	1220963	mRNA	1.58	31.12	-1.42132	9.5409e-14
HVO_2914	WP_004044738.1	CHR	2750566	2750988	mRNA	3.89667	76.0667	-1.42154	4.55417e-15
HVO_B0007	WP_004041146.1	pHV3	7541	8191	mRNA	0.943333	18.6833	-1.42376	9.02174e-10
HVO_1099	WP_004043839.1	CHR	1004075	1004917	mRNA	1.82667	36.48	-1.42463	2.82398e-10
HVO_B0374	#N/A	pHV3	429468	429683	mRNA	2.04667	39.9	-1.42859	3.69529e-07
HVO_1391	WP_004043548.1	CHR	1264940	1265395	mRNA	3.25333	61.92	-1.43006	1.35318e-14
HVO_0428	WP_004044496.1	CHR	385077	385526	mRNA	1.61	31.3967	-1.43057	1.73233e-10
HVO_1140	WP_004043797.1	CHR	1042509	1043651	mRNA	3.31667	64.5067	-1.43075	1.5292e-18
HVO_2619	WP_004042720.1	CHR	2468305	2468568	mRNA	4.31	82.57	-1.43221	4.7027e-13
HVO_1516	WP_004063281.1	CHR	1381022	1381348	mRNA	2.5	49.4167	-1.43246	3.99174e-09
HVO_2589	WP_004042661.1	CHR	2440357	2441385	mRNA	1.55667	30.55	-1.4336	7.90322e-13
HVO_2209	WP_004042101.1	CHR	2075659	2076705	mRNA	2.01	39.9333	-1.43453	5.08496e-14
HVO_1415	WP_004043523.1	CHR	1289458	1290150	mRNA	1.52333	29.3667	-1.43499	1.6742e-12
HVO_1536	WP_004041414.1	CHR	1402837	1403517	mRNA	2.16	42.3967	-1.43552	1.76352e-14
HVO_0110	WP_004045206.1	CHR	107327	108373	mRNA	1.26333	24.62	-1.43608	1.18034e-12
HVO_0208	WP_004045322.1	CHR	189223	189936	mRNA	2.96667	57.55	-1.43692	7.81068e-16
HVO_1822	WP_004041708.1	CHR	1683867	1684322	mRNA	1.47667	28.85	-1.43773	2.23473e-09
HVO_0189	WP_004045303.1	CHR	170259	170897	mRNA	2.59	50.1867	-1.43905	5.193e-13
HVO_2468	WP_004042400.1	CHR	2337545	2338252	mRNA	1.02	20.3067	-1.44242	1.44917e-09
HVO_0815	WP_004044121.1	CHR	734938	735717	mRNA	1.18	23.3667	-1.44263	7.95628e-12
HVO_B0378	WP_004041157.1	pHV3	433048	433440	mRNA	0.893333	17.7067	-1.44454	1.30702e-07
HVO_2630	WP_004042743.1	CHR	2480448	2481356	mRNA	0.953333	19.4267	-1.4469	1.01473e-10
HVO_1478	WP_004043457.1	CHR	1348391	1349344	mRNA	4.21667	83.56	-1.44714	3.03095e-16
HVO_2246	#N/A	CHR	2103783	2103971	mRNA	3.94667	77.1367	-1.4477	2.96923e-09
HVO_1100	WP_004043838.1	CHR	1004914	1005675	mRNA	1.66667	34.0333	-1.44805	1.15221e-09
HVO_0868	WP_004044069.1	CHR	783867	784856	mRNA	2.61667	51.5433	-1.4518	7.20903e-19
H129	#N/A	CHR	237207	237403	ncRNA	0.123333	3.03	-1.45206	0.0551384
HVO_A0254_A	#N/A	pHV4	256424	256576	mRNA	1.61	30.88	-1.45575	5.97235e-06
HVO_0453	WP_004044470.1	CHR	403730	403948	mRNA	5.03	95.7133	-1.45657	2.27128e-12
HVO_1228	WP_013035267.1	CHR	1118978	1121443	mRNA	0.766667	15.8867	-1.45738	9.75364e-08
HVO_0091	WP_004045159.1	CHR	89547	90341	mRNA	0.99	20.0633	-1.45834	3.5779e-10
HVO_2805	WP_004043048.1	CHR	2636221	2636640	mRNA	2.54333	50.25	-1.45838	2.40121e-13
HVO_2912	WP_004044733.1	CHR	2749123	2749728	mRNA	0.76	14.9967	-1.45865	8.85974e-09
HVO_2067	WP_004041952.1	CHR	1915383	1916003	mRNA	6.07667	117.06	-1.4587	8.58007e-15
HVO_2356	WP_013035577.1	CHR	2220094	2221317	mRNA	2.93667	59.6933	-1.46013	5.64533e-17
HVO_0862	WP_004044075.1	CHR	778355	778846	mRNA	4.56333	91.4467	-1.46052	1.62308e-16
HVO_0025	WP_004045008.1	CHR	24438	25298	mRNA	11.9333	238.983	-1.46057	4.4571e-19
HVO_C0032	#N/A	pHV1	21134	21307	mRNA	1.37333	26.9467	-1.46142	7.56534e-06
HVO_1481	WP_004043454.1	CHR	1351477	1351968	mRNA	4.92333	98.19	-1.4621	6.23078e-15
HVO_1059	WP_004043882.1	CHR	967758	968300	mRNA	2.91333	60.19	-1.46215	1.10723e-12
HVO_0766	WP_004044171.1	CHR	687866	688354	mRNA	2.91333	59.17	-1.4626	6.09276e-14
HVO_2025	WP_004041910.1	CHR	1870301	1871404	mRNA	1.02	20.8733	-1.46418	2.45101e-12
HVO_B0269	WP_006600083.1	pHV3	321772	322128	mRNA	1.80333	35.2033	-1.47324	3.18527e-10
HVO_0139	WP_081442881.1	CHR	129199	129504	mRNA	1.78667	37.45	-1.47351	2.15095e-09
HVO_0520	WP_004044404.1	CHR	454913	455344	mRNA	2.16	42.99	-1.47606	1.87002e-13
HVO_1982	WP_013035505.1	CHR	1828262	1828856	mRNA	0.57	11.6667	-1.47768	1.55432e-07
HVO_2851	WP_004044669.1	CHR	2691343	2691792	mRNA	1.96333	38.6767	-1.4782	3.43253e-12
HVO_0442	WP_004044482.1	CHR	393182	393352	mRNA	7.84	157.16	-1.4785	8.4287e-13
HVO_0099s	#N/A	CHR	97423	97439	ncRNA	3.26	70.37	-1.48012	0.00997523
HVO_1230	N/A	CHR	1121664	1122844	mRNA	0.753333	15.6433	-1.48299	2.80451e-12
HVO_2632	WP_004042747.1	CHR	2482002	2482331	mRNA	1.8	35.8333	-1.48425	3.55751e-10
HVO_2792	WP_004043036.1	CHR	2625011	2625646	mRNA	1.26	25.3467	-1.48528	2.98801e-12
HVO_2311	WP_004042203.1	CHR	2178257	2179642	mRNA	2.68	54.19	-1.48663	3.89603e-21
HVO_1641	WP_004041532.1	CHR	1505137	1505367	mRNA	0.773333	15.8567	-1.48688	2.1512e-05
HVO_2394s3	#N/A	CHR	2264544	2264625	ncRNA	140.503	2788.04	-1.48761	1.80376e-14
HVO_1650	WP_004041541.1	CHR	1512818	1515316	mRNA	0.79	16.3633	-1.48847	2.44631e-11
HVO_0599	WP_004044335.1	CHR	530034	530474	mRNA	6.35667	127.07	-1.49032	1.89437e-17
HVO_1755	WP_004041638.1	CHR	1624895	1625254	mRNA	4.15667	83.7767	-1.49416	9.15428e-17
HVO_1405	WP_004043533.1	CHR	1279645	1280088	mRNA	3.02	62.1833	-1.49453	4.18843e-15
HVO_0034	WP_004045032.1	CHR	32744	33238	mRNA	2.12333	43.0867	-1.49518	6.84828e-13
H79	#N/A	CHR	1310926	1310985	ncRNA	2.09667	41.3333	-1.496	0.000369082
HVO_1803	WP_004041686.1	CHR	1666075	1666677	mRNA	2.60333	53.99	-1.49646	2.15196e-12
HVO_0770	WP_004044167.1	CHR	690965	691660	mRNA	1.36667	27.71	-1.49836	5.25423e-13
HVO_B0227	WP_013034948.1	pHV3	268117	269256	mRNA	2.00667	41.82	-1.49854	1.52239e-15
HVO_B0235	WP_004041300.1	pHV3	279990	283325	mRNA	0.66	13.8933	-1.49873	7.11691e-13
HVO_0154	WP_004045267.1	CHR	142507	142956	mRNA	1.61667	33.46	-1.49948	2.95e-12
HVO_1784	WP_004041663.1	CHR	1649677	1650921	mRNA	1.93	40.3233	-1.5001	1.99146e-15
HVO_0070	WP_004045112.1	CHR	72161	72538	mRNA	11.8133	242.213	-1.50115	9.2096e-21
HVO_0655	WP_004044281.1	CHR	584724	585749	mRNA	0.906667	18.72	-1.50168	7.04982e-13
HVO_2312	WP_004042204.1	CHR	2179639	2180286	mRNA	1.89333	39.5167	-1.50188	2.7944e-13
HVO_1797	WP_004041681.1	CHR	1660545	1661777	mRNA	1.65667	34.8933	-1.50436	4.51412e-11
HVO_A0241	WP_013035012.1	pHV4	244654	245739	mRNA	3.61	72.9567	-1.50482	1.56622e-21
HVO_0046	WP_004045055.1	CHR	45429	46304	mRNA	1.48667	31.3567	-1.50559	2.40765e-10
HVO_2046	WP_004041932.1	CHR	1892437	1893654	mRNA	2.71667	54.6767	-1.5064	3.14468e-17
HVO_2524	WP_004042512.1	CHR	2389504	2390523	mRNA	4.25	86.9167	-1.50704	7.56428e-22
HVO_A0329	WP_004043242.1	pHV4	339767	340414	mRNA	1.93	38.79	-1.50786	1.2487e-12
HVO_0443	WP_004044481.1	CHR	393349	393960	mRNA	1.78667	36.1533	-1.5084	2.02816e-12
HVO_1724	WP_004041613.1	CHR	1592843	1593325	mRNA	0.903333	18.2867	-1.50903	2.25192e-08
HVO_1344	WP_004043594.1	CHR	1222761	1223477	mRNA	4.96333	101.873	-1.50978	1.04315e-19
HVO_0777	WP_004044160.1	CHR	696784	697065	mRNA	0.89	19.59	-1.5114	1.18192e-06
HVO_0871	WP_004044066.1	CHR	791288	791784	mRNA	1.79	36.5	-1.5119	2.04819e-12
HVO_1404	WP_004043534.1	CHR	1279393	1279632	mRNA	2.65	53.0567	-1.5125	9.51269e-11
HVO_1052	WP_006600487.1	CHR	959346	960344	mRNA	6.76667	137.967	-1.51447	5.59226e-24
HVO_0604	WP_004044330.1	CHR	534891	535787	mRNA	1.94667	39.2267	-1.51537	5.10592e-16
HVO_2804	WP_004043047.1	CHR	2635563	2636099	mRNA	1.11	22.18	-1.51538	1.2027e-10
HVO_1379	#N/A	CHR	1255949	1256233	mRNA	2.20667	44.8933	-1.51545	1.6268e-10
HVO_2963s	#N/A	CHR	2799867	2799883	ncRNA	10.9133	227.56	-1.51566	1.61512e-05
HVO_1783	#N/A	CHR	1650909	1651583	mRNA	3.74333	78.4767	-1.51736	2.73734e-17
HVO_2371	WP_004042260.1	CHR	2236506	2236910	mRNA	2.1	42.0633	-1.51763	2.91115e-12
HVO_1677	WP_004041567.1	CHR	1535246	1535425	mRNA	10.9467	226.237	-1.51779	2.1925e-17
HVO_0045	WP_004045051.1	CHR	44389	45432	mRNA	0.78	16.86	-1.51799	1.49522e-09
HVO_A0048	WP_004043390.1	pHV4	43402	43689	mRNA	1.30333	27.3033	-1.51917	1.8048e-08
HVO_3008	WP_004044927.1	CHR	2840553	2841158	mRNA	0.933333	19.47	-1.51944	6.55003e-11
HVO_2574	WP_004042632.1	CHR	2425204	2425695	mRNA	3.09	64.68	-1.51989	5.52461e-16
HVO_1332	WP_004043606.1	CHR	1211427	1211816	mRNA	2.19	46.16	-1.52204	2.2946e-11
HVO_0266	WP_013035318.1	CHR	237743	237988	mRNA	1.75	35.6467	-1.52275	4.01769e-09
HVO_1800	#N/A	CHR	1663640	1663783	mRNA	3.65667	76.05	-1.52441	1.25295e-10
HVO_2787	WP_004043031.1	CHR	2621003	2621473	mRNA	2.32333	48.8533	-1.52693	2.8254e-15
HVO_1958	WP_004041838.1	CHR	1808923	1809396	mRNA	2.87667	59.7767	-1.53161	6.61171e-17
HVO_2863	WP_004044679.1	CHR	2701945	2702244	mRNA	1.06333	23.21	-1.53323	7.4117e-08
HVO_B0143	WP_049914695.1	pHV3	159005	160798	mRNA	1.07333	22.82	-1.53542	6.11799e-15
HVO_2394s	#N/A	CHR	2264474	2264550	ncRNA	112.6	2287.24	-1.53559	2.53962e-15
HVO_2828	WP_004044648.1	CHR	2662444	2663394	mRNA	0.676667	14.8033	-1.53725	2.66787e-10
HVO_0849	#N/A	CHR	762725	762859	mRNA	5.38	111.153	-1.54209	2.02255e-12
HVO_0298	WP_004044625.1	CHR	265809	266291	mRNA	5.36667	112.38	-1.5424	8.6539e-21
HVO_2208	WP_004042100.1	CHR	2075199	2075519	mRNA	2.93333	60.2367	-1.54388	7.06764e-14
HVO_0337	WP_004044584.1	CHR	306250	306504	mRNA	6.22	129.893	-1.54399	4.41637e-17
HVO_A0131s	#N/A	pHV4	129485	129672	ncRNA	12.4667	253.787	-1.54436	5.27519e-16
HVO_0437	WP_004044487.1	CHR	391096	391260	mRNA	9.27667	188.4	-1.54489	4.84361e-15
HVO_0957	#N/A	CHR	866744	866869	mRNA	1.05	22.6533	-1.54679	0.000432144
H19	#N/A	CHR	2568338	2568489	ncRNA	14.2967	287.1	-1.5484	2.463e-12
HVO_2274s	#N/A	CHR	2133808	2133824	ncRNA	21.5967	461.313	-1.55427	1.27234e-08
HVO_2629	WP_004042741.1	CHR	2479527	2480363	mRNA	1.01667	21.8033	-1.55609	1.65143e-13
HVO_0518	WP_004044406.1	CHR	452571	453080	mRNA	0.976667	20.9933	-1.55653	1.97616e-09
HVO_2321s	#N/A	CHR	2188966	2188982	ncRNA	20.5967	405.463	-1.55672	2.80861e-06
H74	#N/A	CHR	1446315	1446386	ncRNA	6.57667	141.257	-1.55859	7.26527e-10
HVO_1388	WP_004043551.1	CHR	1262636	1263136	mRNA	2.35	49.35	-1.56044	1.38687e-14
HVO_2088	WP_004041971.1	CHR	1950195	1952432	mRNA	1.51	32.61	-1.56264	8.64441e-17
HVO_0656	WP_004044280.1	CHR	585788	586513	mRNA	1.3	27.8333	-1.56461	4.6661e-14
HVO_0284	WP_004044638.1	CHR	256281	256670	mRNA	1.62333	36.23	-1.56749	1.70781e-10
HVO_1043	WP_004043898.1	CHR	951364	951924	mRNA	2.07	44.7333	-1.5718	3.33984e-16
HVO_1582	WP_004041464.1	CHR	1453668	1453922	mRNA	2.34667	48.4933	-1.57294	6.79514e-11
HVO_2735	WP_004042958.1	CHR	2580464	2580628	mRNA	2.13	44.8	-1.57373	7.88115e-09
HVO_0830	WP_004044106.1	CHR	749624	750043	mRNA	4.16333	90.1067	-1.57385	8.93681e-18
HVO_2573	WP_004042630.1	CHR	2424275	2425207	mRNA	2.25	49.8833	-1.57488	5.35087e-16
HVO_2045	WP_013035587.1	CHR	1892176	1892412	mRNA	3.41333	72.04	-1.5763	7.49546e-13
HVO_2370	WP_004042259.1	CHR	2235827	2236486	mRNA	2.63	55.9533	-1.57691	6.14917e-18
HVO_0263s	#N/A	CHR	236552	236568	ncRNA	0.96	26.91	-1.57909	0.0622218
HVO_1269	#N/A	CHR	1157407	1159534	mRNA	2.97667	65.0267	-1.5791	1.46216e-20
T13	#N/A	CHR	2472606	2472762	ncRNA	6.63333	141.497	-1.5792	1.17985e-14
HVO_1273_A	#N/A	CHR	1163765	1163962	mRNA	25.9633	532.493	-1.58381	7.29318e-14
HVO_1098	WP_004043840.1	CHR	1002831	1004078	mRNA	1.68333	36.5233	-1.58382	8.63841e-15
HVO_1447	WP_004043488.1	CHR	1318831	1320576	mRNA	1.69667	36.94	-1.58387	1.70737e-18
HVO_A0533	WP_004040883.1	pHV4	535259	535849	mRNA	0.93	20.4133	-1.58595	6.89722e-11
HVO_0410_A	#N/A	CHR	365370	365955	mRNA	1.53667	33.3967	-1.5865	2.1274e-13
HVO_2786	WP_004043030.1	CHR	2620578	2620925	mRNA	2.64667	57.5933	-1.58926	2.84799e-14
HVO_A0183	WP_004978002.1	pHV4	186476	186715	mRNA	10.22	220.073	-1.59002	1.57092e-20
HVO_0212	WP_004045326.1	CHR	192245	192619	mRNA	3.50333	76.86	-1.592	1.53629e-17
HVO_0027	WP_004045014.1	CHR	26974	27573	mRNA	2.84667	62.25	-1.59777	1.03176e-18
HVO_A0596	WP_004040953.1	pHV4	600914	601564	mRNA	7.09	156.033	-1.60322	1.83718e-22
HVO_1593	WP_004041485.1	CHR	1464784	1465530	mRNA	3.70667	79.8667	-1.60407	3.92974e-21
HVO_A0158	WP_004043087.1	pHV4	158062	160014	mRNA	1.93333	43.37	-1.60412	8.87165e-19
HVO_1101	WP_004043837.1	CHR	1005672	1006589	mRNA	2.00333	45.4467	-1.60562	6.5721e-14
HVO_1736	WP_013035313.1	CHR	1607341	1608753	mRNA	2.02333	44.8467	-1.60648	8.6137e-20
HVO_A0457_A	#N/A	pHV4	464557	464709	mRNA	3.02	67.9767	-1.60799	1.57921e-10
HVO_A0605	WP_013035211.1	pHV4	607019	607660	mRNA	2.04	46.0233	-1.60816	1.55481e-15
HVO_1345s	#N/A	CHR	1223950	1223966	ncRNA	6.04333	131.817	-1.60862	0.000234257
HVO_0170	WP_004045284.1	CHR	154332	154754	mRNA	2.28333	50.1533	-1.60901	9.33724e-15
HVO_0072	WP_004045116.1	CHR	73059	73280	mRNA	2.55667	54.03	-1.61006	1.21187e-11
HVO_2476	WP_004042419.1	CHR	2344932	2345621	mRNA	0.47	11.2767	-1.61035	1.87159e-08
HVO_A0185	#N/A	pHV4	186868	187083	mRNA	2.74333	59.8167	-1.61123	3.51094e-10
HVO_B0313	#N/A	pHV3	359247	359831	mRNA	0.473333	10.1	-1.61166	9.51417e-07
HVO_1188	WP_004043753.1	CHR	1080508	1080825	mRNA	9.1	203.18	-1.61179	3.74808e-20
HVO_0873	WP_004044064.1	CHR	791827	792306	mRNA	0.733333	17.2	-1.61295	5.76184e-09
HVO_1285	WP_004043654.1	CHR	1171941	1172195	mRNA	5.12	116.06	-1.62068	1.69885e-17
HVO_1339	WP_004043599.1	CHR	1219399	1219776	mRNA	2.15667	48.8667	-1.62077	1.76862e-11
HVO_0508	WP_004044415.1	CHR	446839	447285	mRNA	2.03333	45.97	-1.62079	4.89295e-13
HVO_1664	WP_004041554.1	CHR	1526457	1526765	mRNA	2.07667	47.4067	-1.62129	3.05327e-13
HVO_1725	WP_004063115.1	CHR	1594707	1595912	mRNA	22.1667	489.73	-1.62167	7.60496e-32
HVO_2862	WP_004044678.1	CHR	2700600	2701847	mRNA	2.03333	45.6567	-1.62292	4.87027e-14
HVO_1905	WP_004041786.1	CHR	1752796	1753620	mRNA	1.34333	30.55	-1.6242	1.72661e-15
HVO_1583	WP_004041465.1	CHR	1454019	1454288	mRNA	3.64667	81.1333	-1.62508	5.79966e-15
HVO_2847	WP_004044665.1	CHR	2684746	2686065	mRNA	0.74	17.5033	-1.62694	2.99852e-12
HVO_C0012	WP_049941524.1	pHV1	9296	9616	mRNA	9.74333	217.253	-1.62815	7.46367e-21
HVO_2702	WP_004042890.1	CHR	2549713	2550495	mRNA	4.85	108.037	-1.62823	6.75643e-26
HVO_0194	WP_004045308.1	CHR	174892	176016	mRNA	2.15333	47.96	-1.62929	1.30655e-18
HVO_1288	#N/A	CHR	1173837	1173971	mRNA	10.03	220.887	-1.63022	1.48905e-18
HVO_0603	WP_013035589.1	CHR	533893	534561	mRNA	1.41	30.9167	-1.63607	1.11597e-15
HVO_3009	WP_013035286.1	CHR	2841239	2841628	mRNA	3.22	71.0467	-1.63678	4.36064e-16
HVO_1549	WP_004041427.1	CHR	1419475	1419930	mRNA	2.27333	51.5	-1.63998	1.04262e-15
HVO_1096	#N/A	CHR	1000850	1001947	mRNA	1.66667	38.2633	-1.64126	8.86878e-14
HVO_0049	WP_004045062.1	CHR	48274	49491	mRNA	3.67667	84.4933	-1.64264	5.4241e-17
HVO_C0005	WP_013035720.1	pHV1	4640	5341	mRNA	2.22333	50.0967	-1.64377	1.55076e-20
T28	#N/A	pHV3	41593	41699	ncRNA	1.26333	30.08	-1.64864	2.21078e-05
HVO_2576	WP_004042637.1	CHR	2427486	2428076	mRNA	1.46	33.3367	-1.65556	9.06755e-15
HVO_1132s	#N/A	CHR	1033359	1033375	ncRNA	29.8833	668.76	-1.65559	2.229e-09
HVO_0727s	#N/A	CHR	652041	652057	ncRNA	12.5667	290.223	-1.65707	2.33469e-06
HVO_0379_A	#N/A	CHR	338106	338621	mRNA	3.40333	75.3533	-1.65763	8.05964e-18
HVO_0006	WP_004044961.1	CHR	6854	7282	mRNA	1.2	26.33	-1.66582	1.92553e-10
HVO_1275	WP_004043663.1	CHR	1164974	1165360	mRNA	9.79333	223.967	-1.66783	2.24456e-26
HVO_1453	WP_004043482.1	CHR	1324709	1325962	mRNA	1.57333	37.2467	-1.66798	2.74003e-16
HVO_1550	WP_004041428.1	CHR	1419994	1420476	mRNA	1.82667	41.6867	-1.67279	6.67725e-14
HVO_B0039	#N/A	pHV3	43203	44651	mRNA	1.79333	41.62	-1.67454	1.07652e-19
HVO_0099	WP_004045179.1	CHR	95441	97351	mRNA	1.14333	26.0233	-1.67466	3.74591e-20
HVO_1114	WP_004043823.1	CHR	1018346	1019044	mRNA	2.74	62.65	-1.67699	4.58842e-21
HVO_0938	WP_013035636.1	CHR	851051	851527	mRNA	3.31667	76.3467	-1.68034	3.0244e-20
HVO_1957	WP_013035572.1	CHR	1807573	1808811	mRNA	3.08667	71.2033	-1.68313	3.03705e-24
HVO_2344	WP_004042234.1	CHR	2210016	2210924	mRNA	1.12	25.51	-1.68323	4.53342e-14
HVO_0093	WP_004045168.1	CHR	90921	91928	mRNA	1.71	40.2367	-1.68331	4.99997e-17
HVO_2383	WP_004042272.1	CHR	2249984	2250673	mRNA	4.01333	92.6033	-1.68334	4.77649e-23
HVO_1325	WP_004043613.1	CHR	1206212	1206448	mRNA	2.46667	59.2667	-1.6893	1.55795e-13
HVO_0190	WP_004045304.1	CHR	170943	171839	mRNA	1.81667	41.4333	-1.69377	6.777e-20
HVO_A0593	WP_004040950.1	pHV4	596686	597246	mRNA	1.58	36.8433	-1.69382	9.16473e-15
HVO_2769	WP_004043015.1	CHR	2610746	2610973	mRNA	2.06333	49.39	-1.69627	8.02712e-12
HVO_B0256	WP_004041282.1	pHV3	302870	304537	mRNA	0.783333	18.3533	-1.69665	8.31743e-14
HVO_1090	WP_004043848.1	CHR	996959	997312	mRNA	4.97333	116.26	-1.69736	1.03333e-20
HVO_1493	#N/A	CHR	1362720	1362869	mRNA	10.05	235.46	-1.69834	3.48014e-21
HVO_0473	WP_004044449.1	CHR	422618	422818	mRNA	2.74667	62.0667	-1.70075	1.71246e-11
HVO_1961	#N/A	CHR	1811021	1811182	mRNA	8.94667	201.13	-1.7018	1.51402e-16
H127	#N/A	CHR	249522	249574	ncRNA	1.88667	46.3567	-1.70808	0.000197097
HVO_2723	WP_004042938.1	CHR	2567950	2568180	mRNA	7.81667	186.25	-1.70875	3.04573e-19
HVO_2734	WP_004042956.1	CHR	2579616	2580350	mRNA	2.05667	47.27	-1.70885	1.58637e-16
HVO_B0151	WP_004041006.1	pHV3	169317	169745	mRNA	1.99	49.6267	-1.71296	2.41883e-14
HVO_2835	WP_004044653.1	CHR	2671333	2672361	mRNA	0.813333	19.71	-1.71563	1.95721e-15
HVO_0831	WP_049914891.1	CHR	750040	751158	mRNA	2.89	69.54	-1.71581	1.17744e-21
HVO_A0024s	#N/A	pHV4	25725	25741	ncRNA	2.16	62.8067	-1.71626	0.00572327
HVO_0416	#N/A	CHR	371250	371426	mRNA	43.9067	1048.7	-1.71817	7.03794e-29
HVO_1834	WP_049914834.1	CHR	1694289	1696397	mRNA	0.796667	19.3867	-1.72002	2.62913e-11
HVO_0181	WP_004045295.1	CHR	163911	164312	mRNA	0.683333	17.6867	-1.72419	4.50643e-09
HVO_0210	WP_004045324.1	CHR	191384	191674	mRNA	13.88	326.66	-1.72568	8.71562e-27
HVO_2492	WP_004042450.1	CHR	2359002	2359286	mRNA	1.38	31.5467	-1.72851	2.20878e-10
HVO_0612	WP_004044322.1	CHR	543730	544161	mRNA	3.03667	72.9567	-1.72917	4.4418e-20
HVO_2641	WP_004042762.1	CHR	2490473	2490871	mRNA	3.80667	90.8933	-1.73786	7.11619e-19
H123	#N/A	CHR	312017	312072	ncRNA	18.2067	417.94	-1.74018	1.7174e-13
HVO_1584	WP_004041468.1	CHR	1454301	1454882	mRNA	2.60667	61.9833	-1.74356	2.53572e-20
HVO_B0008	#N/A	pHV3	8220	8594	mRNA	0.636667	16.9633	-1.74392	1.09876e-07
HVO_0742	WP_004044195.1	CHR	662596	663036	mRNA	1.35667	34.2867	-1.74477	1.93007e-13
HVO_0758	#N/A	CHR	680745	680915	mRNA	3.36333	81.2733	-1.74509	7.28906e-14
HVO_0171	WP_004045285.1	CHR	154782	155471	mRNA	2.31667	55.77	-1.74555	2.56809e-20
HVO_0380	WP_004044543.1	CHR	339578	339793	mRNA	2.96333	69.0867	-1.74756	3.19902e-13
HVO_1323	WP_004043615.1	CHR	1204767	1205636	mRNA	1.16667	28.8367	-1.74787	9.1696e-17
HVO_B0370	WP_004041164.1	pHV3	426365	427174	mRNA	3.92333	94.41	-1.75247	1.46544e-19
HVO_0558	WP_004044375.1	CHR	493539	494351	mRNA	1.90333	46.55	-1.75368	1.60341e-22
HVO_2619s	#N/A	CHR	2468682	2468698	ncRNA	19.81	485.233	-1.75602	8.88653e-11
HVO_0767	#N/A	CHR	688351	688509	mRNA	6.05	153.343	-1.76211	1.20893e-13
H100	#N/A	CHR	685529	685558	ncRNA	16.8267	397.96	-1.76478	3.09441e-12
HVO_1688	WP_004041578.1	CHR	1545803	1546033	mRNA	5.73667	143.967	-1.76674	4.2836e-18
HVO_1439	WP_004043496.1	CHR	1309882	1310862	mRNA	1.65	40.6067	-1.76768	7.31238e-22
HVO_1346	WP_004043592.1	CHR	1224075	1225376	mRNA	2.29667	56.4433	-1.77195	2.48517e-26
HVO_A0430_A	#N/A	pHV4	438155	438697	mRNA	1.01333	25.3633	-1.77219	5.35351e-13
HVO_0415	WP_004044509.1	CHR	369241	371091	mRNA	2.85667	70.6433	-1.77417	2.12273e-31
HVO_1801	WP_049914768.1	CHR	1663843	1664154	mRNA	3.69333	92.2967	-1.77537	1.54816e-20
HVO_B0094	WP_004041061.1	pHV3	106769	106990	mRNA	2.09667	53.75	-1.77588	6.65787e-13
HVO_A0136	WP_013035037.1	pHV4	133761	134105	mRNA	1.03333	27.7967	-1.77678	3.29251e-08
HVO_1326	#N/A	CHR	1206493	1206627	mRNA	3.86333	92.82	-1.77749	4.56783e-13
HVO_2846	WP_004044664.1	CHR	2682740	2684749	mRNA	0.583333	14.7967	-1.7783	4.26593e-19
HVO_1485	WP_004043450.1	CHR	1355280	1355915	mRNA	1.59	39.73	-1.77945	5.55304e-18
HVO_A0244	WP_004043161.1	pHV4	247020	247418	mRNA	1.43	36.57	-1.78256	1.06429e-13
HVO_1903	WP_004041784.1	CHR	1751599	1752582	mRNA	1.18667	30.6033	-1.78257	6.96176e-17
HVO_1509	#N/A	CHR	1377161	1377262	mRNA	5.9	146.923	-1.78633	3.30043e-15
HVO_0389	WP_004044534.1	CHR	345139	345441	mRNA	5.59	140.447	-1.79055	1.14839e-20
HVO_1347	WP_004043591.1	CHR	1225438	1225965	mRNA	2.37667	59.0933	-1.79165	1.61663e-22
HVO_2254	WP_013035660.1	CHR	2113851	2114561	mRNA	0.406667	10.15	-1.79613	6.80972e-10
HVO_1268	WP_004043671.1	CHR	1156643	1157356	mRNA	2.91667	74.2867	-1.79719	2.5275e-21
HVO_0398	WP_004044525.1	CHR	354646	354945	mRNA	2.61667	66.0567	-1.79905	1.72993e-15
HVO_0873s	#N/A	CHR	792379	792395	ncRNA	194.69	4772.45	-1.80259	5.3532e-24
HVO_2989s	#N/A	CHR	2821179	2821266	ncRNA	128.46	3102.29	-1.80395	2.21107e-22
HVO_0869	WP_004044068.1	CHR	784965	789500	mRNA	1.56333	40.49	-1.8059	4.27272e-16
HVO_1828	WP_004041718.1	CHR	1687825	1688127	mRNA	4.12	105.793	-1.80984	4.56288e-19
HVO_2957	WP_013035485.1	CHR	2792868	2793803	mRNA	1.82	46.2933	-1.81043	1.92408e-21
HVO_0479	WP_004044443.1	CHR	427742	428230	mRNA	1.75333	44.94	-1.81903	2.18608e-16
HVO_2834s	#N/A	CHR	2670126	2670142	ncRNA	4.45	120.623	-1.82138	0.000145118
HVO_A0249_A	#N/A	pHV4	251158	251262	mRNA	9.75667	241.123	-1.82277	5.77598e-17
HVO_2213	WP_004042105.1	CHR	2078046	2078543	mRNA	1.77667	46.4933	-1.82883	5.81737e-15
HVO_2313	WP_004042205.1	CHR	2180288	2181349	mRNA	1.90333	48.8267	-1.82998	9.32793e-27
HVO_A0496	WP_004040849.1	pHV4	504796	505668	mRNA	1.52667	39.8567	-1.83147	2.35418e-20
HVO_B0294	WP_004041245.1	pHV3	342978	343844	mRNA	0.543333	15.03	-1.83617	0.00047197
HVO_B0268	WP_004041270.1	pHV3	320684	321706	mRNA	2.57667	65.2467	-1.83693	3.34902e-27
H120.2	#N/A	CHR	406984	407032	ncRNA	8.14333	207.32	-1.83776	2.11803e-12
HVO_B0016	WP_004041138.1	pHV3	16592	16822	mRNA	5.77	149.743	-1.84867	5.62477e-20
HVO_C0001	WP_013035677.1	pHV1	101	1327	mRNA	1.15333	30.38	-1.85514	7.59487e-21
HVO_0355	WP_004044568.1	CHR	322539	323294	mRNA	2.32667	62.0467	-1.8554	1.07425e-19
HVO_0131_B	#N/A	CHR	122191	122298	mRNA	4.22	113.823	-1.8568	3.84102e-14
HVO_2284s2	#N/A	CHR	2148587	2148603	ncRNA	5.1	150.683	-1.85751	2.88361e-05
HVO_2970	WP_004044838.1	CHR	2806048	2806419	mRNA	3.81	99.15	-1.85945	1.98478e-23
HVO_1551	WP_004041429.1	CHR	1420537	1420980	mRNA	1.92333	51.5467	-1.86162	2.10508e-18
HVO_2677	WP_004042840.1	CHR	2526916	2527164	mRNA	16.0133	418.32	-1.86255	1.4463e-27
HVO_0939	WP_004044006.1	CHR	851558	851878	mRNA	4.80333	128.43	-1.86989	1.59156e-24
HVO_1885	WP_004041766.1	CHR	1739055	1739708	mRNA	2.87333	77.93	-1.87537	1.65318e-20
HVO_1367	WP_004043572.1	CHR	1244106	1244687	mRNA	2.71	71.53	-1.87611	1.16684e-24
HVO_2261	WP_004042147.1	CHR	2119332	2119541	mRNA	1.24	31.6267	-1.8792	8.33774e-09
HVO_0490	#N/A	CHR	436184	436330	mRNA	3.81667	96.4633	-1.88195	4.82316e-14
HVO_2957s	#N/A	CHR	2793905	2793921	ncRNA	8.51667	234.873	-1.88206	4.89013e-07
HVO_2709	WP_004042903.1	CHR	2555561	2556037	mRNA	3.63667	98.16	-1.89158	9.49057e-25
HVO_2519s	#N/A	CHR	2385010	2385026	ncRNA	32.12	821.913	-1.89232	2.99847e-14
HVO_1343	WP_004043595.1	CHR	1222322	1222636	mRNA	6.96	186.15	-1.89336	2.45956e-29
HVO_2845	WP_004044663.1	CHR	2682183	2682731	mRNA	0.47	13.2133	-1.89979	2.07442e-10
HVO_2678	WP_013035460.1	CHR	2527253	2527597	mRNA	16.0867	427.177	-1.9008	1.44297e-32
HVO_2252_A	#N/A	CHR	2111512	2112195	mRNA	0.373333	10.4367	-1.90165	7.00138e-10
HVO_2396	WP_004042285.1	CHR	2265188	2265427	mRNA	4.75667	129.82	-1.90382	1.09113e-22
HVO_1037	WP_004043906.1	CHR	946398	946871	mRNA	5.46667	146.687	-1.90426	7.47632e-31
HVO_0095	WP_004045170.1	CHR	92298	92993	mRNA	3.04	83.4933	-1.90458	2.47968e-27
HVO_C0031	WP_013035727.1	pHV1	20884	21090	mRNA	1.17333	31.32	-1.90543	1.63909e-09
HVO_1273s	#N/A	CHR	1163766	1163819	ncRNA	47.1333	1204.45	-1.90654	2.16794e-17
HVO_2868s2	#N/A	CHR	2705589	2705630	ncRNA	13.8867	367.597	-1.9104	4.8304e-14
HVO_0048	WP_004045061.1	CHR	46806	48272	mRNA	2.35333	65.9567	-1.91056	6.6498e-20
HVO_2438	WP_004042333.1	CHR	2307652	2308290	mRNA	7.79333	214.787	-1.92277	6.1021e-32
HVO_0478	WP_013035627.1	CHR	426605	427672	mRNA	3.83	108.16	-1.92406	4.44072e-20
HVO_2514	WP_004042493.1	CHR	2379238	2379891	mRNA	3.26667	90.4833	-1.92526	2.2587e-27
HVO_1963	WP_013035338.1	CHR	1811649	1813451	mRNA	3.53	97.4467	-1.92598	1.867e-35
HVO_0198	WP_004045312.1	CHR	178439	178678	mRNA	35.12	907.677	-1.92614	2.03813e-05
HVO_2836	WP_004044654.1	CHR	2672426	2673976	mRNA	0.54	14.82	-1.92619	2.46434e-15
HVO_0136	WP_004045248.1	CHR	126602	126892	mRNA	2.05	58.2733	-1.92996	1.52001e-16
HVO_B0292	WP_004041247.1	pHV3	340588	342057	mRNA	0.766667	22.6	-1.93264	9.40697e-05
HVO_0542	WP_004044389.1	CHR	473683	474102	mRNA	0.48	13.3633	-1.93581	3.92392e-08
HVO_2036s	#N/A	CHR	1881905	1881921	ncRNA	12.7967	331.32	-1.93707	1.18556e-07
HVO_1628	#N/A	CHR	1494668	1495117	mRNA	0.843333	24.2633	-1.93954	4.79233e-14
HVO_A0015s	#N/A	pHV4	16817	16833	ncRNA	25.5433	710.72	-1.94022	1.21019e-14
HVO_2893	WP_004044711.1	CHR	2732414	2732755	mRNA	1.3	34.82	-1.94136	3.00469e-14
HVO_1324	WP_004043614.1	CHR	1205784	1206212	mRNA	1.44667	40.74	-1.94197	1.00508e-17
HVO_0023	WP_004045004.1	CHR	22510	23400	mRNA	2.35	66.4133	-1.94327	4.17146e-25
HVO_B0293	WP_004041246.1	pHV3	342080	342973	mRNA	0.92	26.56	-1.95526	3.18975e-10
HVO_1737	WP_004041621.1	CHR	1608740	1610092	mRNA	1.48333	42.81	-1.96008	4.71099e-25
HVO_A0249s	#N/A	pHV4	250939	251267	ncRNA	7.08667	192.773	-1.9606	1.50503e-24
HVO_2725s	#N/A	CHR	2571073	2571089	ncRNA	3.49333	105.283	-1.97783	0.000195832
HVO_3014s	#N/A	CHR	2846684	2846702	ncRNA	10.2767	320.727	-1.97918	1.00951e-09
HVO_1533	#N/A	CHR	1401545	1401700	mRNA	5.20333	149.82	-1.9805	5.8555e-14
HVO_1034	WP_049914880.1	CHR	943502	945196	mRNA	1.75333	50.1467	-1.98409	9.02027e-31
HVO_A0402	WP_004043300.1	pHV4	409979	410224	mRNA	2.12	60.8667	-1.98948	4.1761e-15
HVO_B0174	WP_004041361.1	pHV3	202650	203291	mRNA	1.83333	53.36	-1.99113	4.89777e-26
HVO_B0276	WP_004041262.1	pHV3	328409	329380	mRNA	9.69333	282.873	-1.99551	1.56728e-38
HVO_B0128	WP_004041028.1	pHV3	143445	143975	mRNA	1.52	43.48	-2.00033	1.87733e-19
HVO_2490	WP_004042448.1	CHR	2358413	2358739	mRNA	9.92667	280.357	-2.00401	3.35306e-30
HVO_1403	WP_004043535.1	CHR	1279029	1279313	mRNA	1.96333	59.48	-2.00817	5.06058e-16
HVO_0197_A	#N/A	CHR	178195	178344	mRNA	66.2733	1791.21	-2.01017	4.1795e-17
HVO_1785	#N/A	CHR	1651680	1651850	mRNA	8.92	262.85	-2.01396	1.22483e-23
HVO_2787s	#N/A	CHR	2621645	2621661	ncRNA	9.74333	314.443	-2.02285	5.25397e-09
HVO_1844	WP_049941506.1	CHR	1704453	1704599	mRNA	3.00333	85.28	-2.02436	1.80468e-15
HVO_1787	WP_004041667.1	CHR	1652155	1652478	mRNA	2.79	82.6167	-2.02567	8.83334e-22
HVO_B0344	WP_004041197.1	pHV3	397381	397845	mRNA	3.15667	95.3967	-2.03225	2.22167e-26
HVO_2708s	#N/A	CHR	2555515	2555531	ncRNA	17.1733	465.27	-2.03246	2.12502e-09
HVO_0429	WP_004044495.1	CHR	385608	386129	mRNA	2.83	85.0867	-2.03768	1.93694e-21
HVO_A0249s2	#N/A	pHV4	251252	251268	ncRNA	22.3	630.193	-2.0387	5.87838e-12
HVO_0493	WP_004044428.1	CHR	437774	438166	mRNA	2.93667	88.57	-2.03912	2.53112e-25
HVO_0809s	#N/A	CHR	729643	729659	ncRNA	39.2567	1127.65	-2.04882	1.27189e-16
HVO_1786	#N/A	CHR	1651847	1651978	mRNA	7.31333	227.583	-2.0541	1.07601e-21
HVO_0456	WP_008606282.1	CHR	407159	407551	mRNA	6.14333	184.673	-2.06189	9.71675e-27
HVO_2575	WP_004042635.1	CHR	2425740	2427344	mRNA	4.04667	123.13	-2.06388	1.24691e-38
HVO_0047	WP_004045057.1	CHR	46306	46485	mRNA	4.59333	139.703	-2.06552	6.81718e-17
HVO_1796	#N/A	CHR	1660355	1660495	mRNA	2.19667	68.39	-2.07047	1.65495e-13
HVO_2901	#N/A	CHR	2738566	2738730	mRNA	5.12667	158.61	-2.07232	3.86258e-22
HVO_2723s1	#N/A	CHR	2568379	2568395	ncRNA	27.2833	769.66	-2.0862	2.66736e-10
HVO_2788	WP_004043032.1	CHR	2621721	2622176	mRNA	1.74	53.5033	-2.09272	2.99402e-24
HVO_2676	WP_004042835.1	CHR	2526511	2526876	mRNA	15.2067	461.587	-2.0939	6.60629e-34
HVO_A0232	WP_004043151.1	pHV4	236463	236645	mRNA	1.49	45.9167	-2.09442	1.39277e-13
HVO_0109	WP_049914909.1	CHR	105867	107147	mRNA	3.68333	113.823	-2.09947	5.80124e-35
HVO_0814	WP_013035511.1	CHR	734301	734900	mRNA	2.22	68.1033	-2.10015	2.08863e-30
HVO_0812	WP_004044124.1	CHR	731572	733857	mRNA	1.37	43.68	-2.10449	2.66057e-20
HVO_0094	#N/A	CHR	92094	92270	mRNA	11.75	371.22	-2.10754	6.00028e-29
HVO_0811	WP_013035565.1	CHR	730369	731442	mRNA	1.38	42.5767	-2.11177	7.15615e-32
HVO_1438	WP_004043497.1	CHR	1309411	1309830	mRNA	2.65667	83.09	-2.11332	1.85152e-29
HVO_0104s	#N/A	CHR	102956	102972	ncRNA	5.24333	167.003	-2.11512	1.87554e-06
HVO_2990	WP_004044891.1	CHR	2821253	2821948	mRNA	5.86333	180.93	-2.1157	1.51137e-40
HVO_2210	WP_004042102.1	CHR	2076722	2076955	mRNA	3.61667	111.357	-2.11601	1.83957e-22
HVO_1832s	#N/A	CHR	1692941	1692957	ncRNA	31.3167	950.613	-2.12183	9.66844e-16
HVO_1904	WP_004041785.1	CHR	1752587	1752799	mRNA	1.19667	40.9833	-2.12702	2.30812e-13
HVO_C0007	WP_013035701.1	pHV1	5743	6006	mRNA	4.36667	138.867	-2.13027	2.72539e-27
HVO_1183	WP_004043758.1	CHR	1077208	1077651	mRNA	4.61667	143.467	-2.13258	8.64467e-32
HVO_0108	WP_004045201.1	CHR	105206	105793	mRNA	1.92333	60.7367	-2.14128	3.23573e-26
HVO_C0005_A	#N/A	pHV1	5326	5456	mRNA	4.20333	141.113	-2.1519	8.76247e-19
HVO_1322	WP_004043616.1	CHR	1204459	1204770	mRNA	1.52667	47.8933	-2.16275	1.187e-18
HVO_1350	WP_004043588.1	CHR	1228716	1229099	mRNA	1.77	57.0333	-2.16488	2.35801e-23
HVO_0771	#N/A	CHR	691757	692545	mRNA	1.08667	35.6767	-2.16743	1.97623e-19
HVO_A0556	#N/A	pHV4	559749	559892	mRNA	2.89667	98.9	-2.16972	5.37577e-17
HVO_1034s	#N/A	CHR	945197	945213	ncRNA	10.7633	391.853	-2.17612	1.97954e-11
HVO_0155	WP_004045268.1	CHR	142995	143201	mRNA	1.79667	58.8433	-2.1789	2.79634e-17
HVO_A0465	WP_004040819.1	pHV4	471182	471814	mRNA	2.15333	69.5267	-2.17925	1.04272e-31
HVO_1101s	#N/A	CHR	1006593	1006762	ncRNA	5.98667	199.18	-2.17941	1.57174e-24
HVO_A0632s	#N/A	pHV4	630766	630788	ncRNA	34.9567	1082.09	-2.18145	8.76581e-18
HVO_0064	WP_004045093.1	CHR	63622	64041	mRNA	3.36333	109.34	-2.1962	5.5902e-29
HVO_0092	WP_004045161.1	CHR	90474	90758	mRNA	12.0767	413.213	-2.19695	1.88101e-24
HVO_0265	WP_004045389.1	CHR	237481	237741	mRNA	1.68667	54.3867	-2.20693	6.49298e-19
HVO_0325s	#N/A	CHR	295941	295974	ncRNA	20.6233	627.483	-2.20984	3.60198e-13
HVO_A0596s	#N/A	pHV4	601685	601701	ncRNA	25.6067	828.967	-2.215	2.2551e-17
HVO_1754	WP_004041637.1	CHR	1624604	1624744	mRNA	6.85333	230.983	-2.21677	1.56032e-30
HVO_0488	WP_004044433.1	CHR	435432	435830	mRNA	2.72	93.09	-2.21708	2.34032e-26
HVO_2395	WP_004042284.1	CHR	2264658	2265191	mRNA	5.53667	192.45	-2.22709	1.09412e-27
HVO_2157	WP_004042040.1	CHR	2020905	2021102	mRNA	4.70667	162.643	-2.22756	1.55061e-26
HVO_0096	WP_004045172.1	CHR	93097	94029	mRNA	1.25333	43.1033	-2.23634	5.51298e-31
HVO_0140	WP_004045253.1	CHR	129520	131589	mRNA	1.38667	47.0533	-2.23943	1.48419e-38
HVO_2089s	#N/A	CHR	1953238	1953254	ncRNA	0.483333	26.3	-2.24114	0.0185906
HVO_0594	#N/A	CHR	526838	526945	mRNA	2.50667	85.82	-2.24461	2.67371e-14
HVO_2212	WP_049914813.1	CHR	2077750	2077986	mRNA	2.25667	80.94	-2.24575	3.80699e-19
HVO_1368	WP_004043571.1	CHR	1244879	1245682	mRNA	5.46333	191.997	-2.25992	4.32705e-43
HVO_2355	WP_004042244.1	CHR	2219002	2220024	mRNA	7.65667	272.003	-2.26932	2.0699e-40
HVO_2465s	#N/A	CHR	2334875	2334891	ncRNA	3.35667	137.947	-2.28798	1.21022e-05
HVO_2274	#N/A	CHR	2133277	2133417	mRNA	5.25333	186.64	-2.29257	2.50934e-28
HVO_2723s2	#N/A	CHR	2568508	2568524	ncRNA	39.3767	1359.56	-2.30048	3.08045e-19
HVO_0267	WP_013035468.1	CHR	237992	238198	mRNA	1.81	64.9767	-2.30344	3.88857e-20
HVO_1789	WP_004041669.1	CHR	1654412	1654696	mRNA	4.29667	160.267	-2.33096	1.052e-26
HVO_C0028	WP_013035728.1	pHV1	18908	19882	mRNA	9.26	337.257	-2.35232	6.08336e-51
HVO_A0243	WP_004043160.1	pHV4	246816	246986	mRNA	6.05667	224.56	-2.35367	2.77658e-35
HVO_1843	WP_004041729.1	CHR	1704184	1704411	mRNA	2.2	84.7867	-2.38805	5.14675e-25
HVO_C0065s	#N/A	pHV1	63594	63613	ncRNA	23.3	872.527	-2.39322	1.17946e-23
HVO_1052s	#N/A	CHR	960366	960382	ncRNA	82.03	3009.53	-2.40265	2.95051e-26
HVO_2067s	#N/A	CHR	1916015	1916031	ncRNA	61.3933	2299.69	-2.40811	4.34125e-28
HVO_C0006	WP_013035697.1	pHV1	5497	5742	mRNA	3.45	135.883	-2.40925	2.30216e-33
HVO_0024	WP_004045005.1	CHR	23410	24186	mRNA	2.85667	111.183	-2.40963	7.35258e-38
HVO_1868s	#N/A	CHR	1725353	1725369	ncRNA	63.5333	2329.7	-2.41875	5.8837e-29
HVO_2211	WP_004042103.1	CHR	2077064	2077747	mRNA	2.08333	83.8233	-2.42824	1.2937e-27
HVO_0489	WP_004044432.1	CHR	435901	436059	mRNA	2.01667	81.3633	-2.43845	2.67671e-18
HVO_0211	WP_004045325.1	CHR	191877	192200	mRNA	3.74333	149.65	-2.44597	3.07074e-40
HVO_0034s	#N/A	CHR	33293	33309	ncRNA	9.39	363.27	-2.45026	2.4813e-09
HVO_1842	#N/A	CHR	1703721	1703846	mRNA	13.7633	538.77	-2.45086	1.35678e-44
HVO_A0257s	#N/A	pHV4	259422	259570	ncRNA	1.38333	50.7033	-2.45121	1.20416e-12
HVO_1963s	#N/A	CHR	1813462	1813478	ncRNA	20.5367	813.423	-2.45451	1.23484e-18
HVO_B0116s	#N/A	pHV3	130470	130618	ncRNA	15.4467	614.2	-2.45761	2.46321e-37
HVO_1788	WP_004041668.1	CHR	1652567	1654345	mRNA	5.06	206.24	-2.46815	4.56251e-39
HVO_0556s	#N/A	CHR	493464	493480	ncRNA	6.37667	286.577	-2.48545	1.67258e-10
HVO_1876	WP_004041758.1	CHR	1732593	1732892	mRNA	9.09667	371.39	-2.4887	1.68288e-44
HVO_A0393	#N/A	pHV4	403870	404007	mRNA	2.21667	90.3633	-2.49035	4.64979e-21
HVO_A0135	WP_004968172.1	pHV4	133406	133768	mRNA	1.48	60.1767	-2.49449	1.46175e-24
HVO_2354	#N/A	CHR	2218754	2218882	mRNA	36.09	1490.87	-2.50242	2.54441e-46
HVO_0772	WP_004044165.1	CHR	692660	692932	mRNA	4.17333	174.153	-2.53002	2.38996e-27
HVO_C0057s	#N/A	pHV1	57795	57813	ncRNA	13.3033	546.907	-2.53361	1.5325e-14
HVO_2804s	#N/A	CHR	2636186	2636202	ncRNA	16.12	618.98	-2.55471	8.84848e-17
HVO_0063	#N/A	CHR	63370	63537	mRNA	9.05333	397.367	-2.5735	3.87374e-34
HVO_2126s	#N/A	CHR	1992095	1992111	ncRNA	93.5533	3954.02	-2.58601	3.75957e-44
HVO_1687	WP_004041577.1	CHR	1545551	1545802	mRNA	4.54667	206.51	-2.64222	8.42737e-41
HVO_1832s3	#N/A	CHR	1693883	1694028	ncRNA	10.43	469.12	-2.64326	1.71773e-51
HVO_1532	WP_004041410.1	CHR	1400470	1401438	mRNA	1.42667	68.1733	-2.66998	2.87034e-27
HVO_2354s	#N/A	CHR	2218903	2218919	ncRNA	61.9567	2869.49	-2.68818	1.07677e-37
HVO_1353	WP_013035446.1	CHR	1232031	1232252	mRNA	3.62333	172.74	-2.68885	3.71332e-32
HVO_2789	WP_004043033.1	CHR	2622229	2623191	mRNA	3.32	164.79	-2.75182	5.02375e-47
HVO_1446	WP_004043489.1	CHR	1317778	1318671	mRNA	4.55333	227.85	-2.75811	4.29789e-42
HVO_C0029	WP_013035690.1	pHV1	19887	20411	mRNA	6.90667	358.137	-2.86565	3.51134e-70
HVO_D0002	ADE01636.1	pHV2	347	490	mRNA	44.4633	2367.6	-2.91144	1.15276e-70
HVO_1434s	#N/A	CHR	1307427	1307487	ncRNA	24.0067	1299.77	-2.99334	2.26292e-32
HVO_B0234s2	#N/A	pHV3	279362	279378	ncRNA	1.27	90.2233	-3.09185	1.39015e-05
HVO_0133s	#N/A	CHR	124804	124921	ncRNA	4.57667	273.04	-3.09694	7.22289e-35
HVO_1224s	#N/A	CHR	1116148	1116164	ncRNA	2.61667	157.217	-3.20618	3.63569e-08
HVO_1183s	#N/A	CHR	1077691	1077707	ncRNA	21.2533	1429.26	-3.27675	3.3208e-30
HVO_0049s	#N/A	CHR	49544	49711	ncRNA	7.88333	567.96	-3.35298	2.26477e-61
HVO_A0156s	#N/A	pHV4	156020	156036	ncRNA	0	27.4733	-3.37803	0.00204322
H136	#N/A	CHR	49539	49652	ncRNA	9.43667	737.613	-3.47198	5.45395e-64
HVO_1271s	#N/A	CHR	1160572	1160588	ncRNA	108.727	8953.39	-3.50628	3.65212e-82

### Sheet: Suppl Table 7
Supplementary Table 7: ncRNA enriched in EVs.
List of the ncRNA that are highly expressed and with a high fold change in H. volcanii EVs. Data taken from Supplementary Table 6.
Columns
Name	HVO_XXXX or annotated ncRNA name
Gene ID	NCBI protein accession number
Genome	Genomic element of gene
Min	minimum nucleotide of gene in genomic element
Max	maximum nucleotide of gene in genomic element
RNA Type	mRNA, tRNA, rRNA, or ncRNA
TPM	Average transcripts per million for 3 replicates
Differential Expression Log2 fold change	Differential expression of gene calculated through DESeq2 in Log2
p-value	p-value calculated through DESeq2
Name	Genome	Min	Max	Cell TPM Average	EV TPM Average	Differential Expression Log2 Ratio	Differential Expression p-value
HVO_1026_R	CHR	936055	936360	1859.56	6337.17	4.50197	1.75051e-111
asRNA10	pHV1	70152	70197	2778.06	4318.51	3.42887	8.64701e-104
asRNA14	pHV1	15169	15213	5990.89	3988.01	2.24598	7.8896e-61
HVO_C0036s	pHV1	30413	30450	580.507	2623.95	4.71353	5.16122e-24
asRNA20	pHV4	364549	364598	1014.95	2611.27	4.14151	7.09023e-135
asRNA9	pHV4	264268	264313	2384.95	2522.05	2.8815	1.66302e-73
asRNA1	CHR	243867	243903	1618.38	2434.77	3.29414	5.02011e-43
asRNA6	CHR	1010936	1010977	1079.38	1956.84	3.66839	5.36347e-113
HVO_2908s	CHR	2745602	2745678	1226.67	1788.68	3.15764	2.3473e-13
asRNA7	pHV4	379434	379479	3005.22	1717.92	2.00254	1.06812e-32
asRNA8	CHR	1698155	1698201	928.63	1115.67	3.08851	5.21943e-105
asRNA3	CHR	2650374	2650407	1211.23	1030.28	2.50963	4.12658e-32
asRNA13	pHV1	80995	81031	634.827	946.92	3.35907	4.62221e-79
HVO_1187s	CHR	1080199	1080376	2628.31	938.4	1.32171	2.56859e-19
H62	CHR	1781262	1781347	288.283	676.087	3.80058	5.32623e-17
HVO_C0030s	pHV1	20663	20679	1121.23	584.963	1.78845	4.88138e-13
HVO_2821s	CHR	2655103	2655119	335.513	498.45	3.25547	3.68469e-34
asRNA2	pHV4	438839	438872	490.46	494.66	2.81326	4.00206e-61
HVO_1991s	CHR	1838651	1838667	1037.57	472.963	1.56152	6.31531e-09
asRNA21	pHV4	413589	413634	242.367	445.28	3.69251	1.93182e-102
asRNA16	pHV1	62764	62815	165.86	406.24	4.06262	2.96373e-111
HVO_2779s	CHR	2617815	2617831	754.693	397.25	1.86631	2.60944e-22
HVO_2718s	CHR	2564654	2564774	488.197	373.817	2.25961	4.03415e-07
asRNA12	pHV4	364964	365009	534.8	360.897	2.24257	2.62208e-46
H225.1	CHR	1597695	1598068	279.653	344.37	3.05646	6.78431e-51
asRNA11	pHV1	30739	30787	496.76	341.903	2.28691	8.60986e-48
CRISPR3	pHV4	217812	218566	293.823	314.393	2.89502	2.46954e-71
HVO_2757s	CHR	2596927	2596971	466.657	307.46	2.14229	3.10783e-22
asRNA17	pHV3	297120	297168	895.217	293.13	1.22445	8.45014e-17
asRNA4	pHV4	115698	115748	153.477	291.097	3.71246	9.34451e-99
CRISPR1	CHR	2385045	2386660	324.703	289.087	2.63403	1.44706e-63
asRNA5	pHV1	68727	68768	239.24	265.283	2.93811	8.80115e-52
HVO_0988s	CHR	899676	899692	490.34	251.267	1.76471	2.32423e-13
H51	CHR	1891968	1892001	265.9	241.44	2.37797	6.41052e-05
HVO_1422s	CHR	1296161	1296238	341.53	219.683	2.14148	5.79968e-29
asRNA15	CHR	780347	780395	153.603	217.537	3.29309	4.68851e-77
HVO_1802_R	CHR	1665493	1665927	177.767	213.19	3.02302	3.8107e-57
CRISPR2	pHV4	204975	207584	224.74	211.09	2.70696	2.72655e-63
asRNA18	pHV4	131911	131960	69.85	194.137	4.25189	6.98479e-110
HVO_2488s	CHR	2357769	2357840	15.9167	180.71	6.29568	3.00178e-150
HVO_2351s	CHR	2218063	2218169	558.98	179.71	1.13212	1.24245e-08
H25	CHR	2499841	2500057	190.64	172.443	2.62636	1.9183e-45
HVO_2073s	CHR	1928023	1928062	125.96	163.72	3.0608	1.08844e-29
HVO_1083s	CHR	988804	988820	15.7633	161.99	5.97198	3.04128e-56
asRNA19	pHV4	244540	244592	362.903	129.217	1.30691	1.25851e-12
HVO_2565s	CHR	2420311	2420327	58.0033	117.803	3.81023	2.35416e-44
HVO_1954s	CHR	1804444	1804462	355.263	108.25	1.05521	4.19721e-06
HVO_0763s	CHR	685198	685214	182.853	102.57	1.96222	1.27452e-16
H3.2	CHR	2163482	2163629	153.52	97.4967	2.10926	3.72299e-26
HVO_A0204s	pHV4	207662	207678	189.317	89.7867	1.68147	2.18034e-11
HVO_C0073s	pHV1	72253	72276	143.92	79.25	1.9541	1.18293e-16
HVO_2006s	CHR	1852367	1852383	35.9	68.8867	3.64794	6.66481e-27
HVO_A0137s	pHV4	135199	135340	70.87	68.4033	2.73191	1.88615e-48
HVO_B0092s	pHV3	104714	104732	108.02	68.36	2.105	5.61546e-14
H226.17	CHR	2263863	2263979	178.343	66.44	1.38598	1.12435e-17
HVO_A0035s	pHV4	33964	33980	70.1433	63.83	2.64158	2.20035e-20
HVO_0942s	CHR	855543	855559	71.1367	60.2233	2.46906	4.40516e-16
H124	CHR	311835	311885	29.0433	50.5967	3.5828	2.29033e-44
HVO_2583s	CHR	2436253	2436271	82.4233	50.3233	2.02871	1.70155e-10
HVO_1831s	CHR	1691173	1691189	140.803	45.76	1.18808	8.02279e-06
HVO_2736s	CHR	2583222	2583238	75.2767	43.3533	2.01625	3.48514e-10
HVO_2451s	CHR	2319814	2319830	43.0533	42.5	2.66652	2.22273e-13
HVO_2522s	CHR	2388676	2388758	72.8167	36.85	1.78449	1.15193e-14
HVO_A0633s	pHV4	631327	631347	60.0633	33.57	1.8902	2.55477e-09
HVO_1885s	CHR	1739827	1739843	94.7467	32.54	1.25041	4.26407e-05
HVO_2881s	CHR	2718383	2718399	70.1967	32.5267	1.64393	6.86926e-07
H226.7	CHR	442805	442946	39.33	27.22	2.2194	4.92117e-22
HVO_A0547s	pHV4	549560	549576	69.8133	24.3933	1.20791	0.000646764
HVO_0480s	CHR	429875	429891	21.6433	23.1833	2.81742	1.0839e-10
HVO_1106s	CHR	1011067	1011083	55.0933	17.86	1.11189	0.00730684
HVO_1148s	CHR	1048636	1048804	45.7967	17.3033	1.36534	6.23996e-10
HVO_2412s	CHR	2281530	2281546	13.55	16.7733	2.97521	6.15721e-09
H226.11	CHR	1526132	1526231	34.2	16.31	1.69676	2.00289e-12
HVO_B0272s	pHV3	325593	325609	21.9733	13.2833	2.01459	3.19828e-05

### Sheet: Suppl Table 8
Supplementary Table 8: Differential expression calculated for transcripts from Hbt. salinarum EVs normalized to intracellular levels.
RNA was extracted from purified EVs (duplicates) and the respective cells (one replicate). Read mapping (90% minimum overlap identity, TPM) and differential expression (log2 ratio) performed with Geneious™ (2021.0.1).
Source	Reads Generated	Reads Mapped
EV	32884893	21351604
Cell	18430044	11824092
Columns
Name	VNG_XXXX or alternatively annotated name
Gene ID	NCBI protein accession number
Genome	Genomic element of gene
Min	minimum nucleotide of gene in genomic element
Max	maximum nucleotide of gene in genomic element
RNA Type	mRNA, tRNA, rRNA, or ncRNA
TPM	Average transcripts per million for 3 replicates
Differential Expression Log2 fold change	Differential expression of gene calculated through DESeq2 in Log2
Name	Gene ID	Genome	Min	Max	RNA Type	TPM EV	TPM cell	Differential Expression Log2 Ratio
VNG_RS12210	WP_010890543.1	pNRC-1	363	812	mRNA	1.28	3.4	1.01
VNG_RS12215	WP_010890542.1	pNRC-1	834	1172	mRNA	1.22	11.02	-0.75
VNG_RS12220	WP_010890539.1	pNRC-1	1905	3719	mRNA	1.9	11.6	-0.18
VNG_RS12225	WP_010890538.1	pNRC-1	4215	4610	mRNA	9.36	54.33	-0.11
VNG_RS13740	WP_010890537.1	pNRC-1	4614	4811	mRNA	6.82	107.21	-1.55
VNG_RS14075	#N/A	pNRC-1	5027	5251	mRNA	7.03	32.51	0.22
VNG_RS13745	WP_010890535.1	pNRC-1	5542	7860	mRNA	0.99	19.29	-1.85
VNG_RS13750	WP_010890534.1	pNRC-1	7861	8661	mRNA	0.96	37.09	-2.85
ncRNA	#N/A	pNRC-1	9178	9312	ncRNA	1292.26	3007.79	1.21
VNG_RS13755	WP_162829056.1	pNRC-1	9402	12431	mRNA	0.52	8.59	-1.63
VNG_RS12260	WP_012289545.1	pNRC-1	12847	14013	mRNA	152.14	152.83	2.42
asRNA9 - H.sal	#N/A	pNRC-1	13990	14043	ncRNA	3924.74	3352.82	2.66
asRNA15 - H.sal	#N/A	pNRC-1	14255	14302	ncRNA	7989.16	5260.46	3.03
VNG_RS12265	WP_010890532.1	pNRC-1	14308	15582	mRNA	5.46	79.01	-1.43
VNG_RS12270	WP_010890531.1	pNRC-1	15743	16351	mRNA	1.22	25.28	-1.94
VNG_RS12275	WP_010890529.1	pNRC-1	16451	16705	mRNA	1.98	24.68	-1.21
VNG_RS12280	WP_010890528.1	pNRC-1	16705	17550	mRNA	2.51	16.15	-0.25
VNG_RS12285	WP_010890527.1	pNRC-1	17547	17888	mRNA	3.74	18.3	0.14
VNG_RS12290	WP_010890526.1	pNRC-1	17890	18234	mRNA	4.96	12.28	1.12
VNG_RS13760	WP_010890525.1	pNRC-1	18227	18661	mRNA	2.55	9.18	0.58
VNG_RS12295	WP_010890524.1	pNRC-1	18658	19206	mRNA	3.34	7.85	1.2
VNG_RS12300	WP_010890523.1	pNRC-1	19206	19457	mRNA	2.04	13.17	-0.26
VNG_RS12305	WP_010890522.1	pNRC-1	19461	20102	mRNA	2.32	39.53	-1.66
VNG_RS12310	WP_010890521.1	pNRC-1	20095	20670	mRNA	1.66	32.44	-1.86
VNG_RS12315	WP_010890520.1	pNRC-1	20673	22283	mRNA	1.96	38.13	-1.85
VNG_RS12320	WP_010890519.1	pNRC-1	22484	22714	mRNA	2.31	10.39	0.26
VNG_RS12325	WP_010890518.1	pNRC-1	22804	23952	mRNA	0.82	7.91	-0.83
VNG_RS12330	WP_010890517.1	pNRC-1	23949	24992	mRNA	1.39	7.51	-0.01
VNG_RS12335	WP_010890516.1	pNRC-1	25017	25376	mRNA	2.99	22.58	-0.49
VNG_RS12340	WP_010890515.1	pNRC-1	25405	26169	mRNA	1.29	16.78	-1.27
VNG_RS12345	WP_162009583.1	pNRC-1	26683	29118	mRNA	1.4	24.04	-1.67
VNG_RS12350	WP_010890513.1	pNRC-1	30044	30346	mRNA	1.2	22.27	-1.79
VNG_RS12355	WP_010890512.1	pNRC-1	30622	31896	mRNA	3.54	23.2	-0.28
ncRNA	#N/A	pNRC-1	31901	31948	ncRNA	8100.59	5233.23	3.06
asRNA1 - H.sal	#N/A	pNRC-1	32068	32113	ncRNA	8671.99	10892.7	2.1
VNG_RS12360	WP_012289254.1	pNRC-1	32090	33256	mRNA	290.41	547.82	1.51
VNG_RS12365	WP_148265505.1	pNRC-1	33404	34531	mRNA	32.71	41.34	2.09
asRNA5 - H.sal	#N/A	pNRC-1	34506	34554	ncRNA	951.8	573.95	3.16
VNG_RS12370	WP_010890407.1	pNRC-1	34534	35361	mRNA	38.42	35.88	2.53
VNG_RS12375	#N/A	pNRC-1	35393	35707	mRNA	0.64	29.25	-3.09
asRNA4 - H.sal	#N/A	pNRC-1	35786	35829	ncRNA	2967.88	3145.11	2.34
VNG_RS12380	#N/A	pNRC-1	35795	36763	mRNA	135.83	147.38	2.31
VNG_RS12385	WP_010903158.1	pNRC-1	36819	37811	mRNA	13.61	50.61	0.53
VNG_RS12390	#N/A	pNRC-1	37834	38220	mRNA	0.7	8.62	-1.18
VNG_RS12395	WP_010904011.1	pNRC-1	38251	38520	mRNA	1.01	9.85	-0.86
VNG_RS12400	WP_012289548.1	pNRC-1	38679	38900	mRNA	2.54	34.49	-1.33
VNG_RS12405	WP_012289549.1	pNRC-1	39204	39371	mRNA	13.13	151.84	-1.1
VNG_RS12410	WP_010904014.1	pNRC-1	39504	39785	mRNA	1.11	14.59	-1.29
VNG_RS12415	WP_010890411.1	pNRC-1	39879	40439	mRNA	1.31	18.62	-1.4
VNG_RS12420	WP_012289550.1	pNRC-1	40819	41202	mRNA	1.52	26.58	-1.7
VNG_RS12425	WP_010890412.1	pNRC-1	42257	43705	mRNA	29.02	49.54	1.66
VNG_RS12430	WP_010890413.1	pNRC-1	43698	44693	mRNA	16.78	13.01	2.8
VNG_RS12435	WP_010890414.1	pNRC-1	44812	45384	mRNA	5.08	24.04	0.19
VNG_RS12440	WP_010890415.1	pNRC-1	45387	45632	mRNA	1.6	11.76	-0.45
VNG_RS12445	WP_010890416.1	pNRC-1	45882	47075	mRNA	0.97	1.04	2.33
VNG_RS12450	WP_010890417.1	pNRC-1	47084	47575	mRNA	0.59	1	1.67
VNG_RS12455	WP_010890418.1	pNRC-1	47575	48033	mRNA	0.64	0.77	2.16
VNG_RS12460	WP_010890420.1	pNRC-1	48044	49219	mRNA	0.66	0.88	2.01
VNG_RS12465	WP_049892625.1	pNRC-1	49236	49970	mRNA	0.66	1.69	1.07
VNG_RS12470	WP_010890422.1	pNRC-1	50060	51169	mRNA	0.62	2	0.73
VNG_RS12475	WP_010890424.1	pNRC-1	51173	52438	mRNA	0.6	2.64	0.3
VNG_RS14325	WP_010904017.1	pNRC-1	52660	52809	mRNA	0.47	2.04	0.31
VNG_RS12480	WP_010890425.1	pNRC-1	52828	53805	mRNA	0.37	0.69	1.53
VNG_RS12485	WP_010890426.1	pNRC-1	53918	54322	mRNA	1.87	14.05	-0.49
VNG_RS12490	WP_010890427.1	pNRC-1	54498	54857	mRNA	0.98	2.88	0.87
VNG_RS12495	WP_010890428.1	pNRC-1	54858	55475	mRNA	0.51	0.85	1.67
VNG_RS12500	WP_010904018.1	pNRC-1	55602	55883	mRNA	0.43	1.15	1.01
VNG_RS12505	WP_010890429.1	pNRC-1	56131	57249	mRNA	0.83	1.8	1.31
VNG_RS13765	WP_010904019.1	pNRC-1	57242	57493	mRNA	0.32	1.99	-0.2
asRNA2 - H.sal	#N/A	pNRC-1	58568	58606	ncRNA	10587.5	9191.09	2.63
VNG_RS12515	WP_010890432.1	pNRC-1	58617	59891	mRNA	6.79	37.23	-0.03
VNG_RS12520	WP_010904022.1	pNRC-1	60258	61340	mRNA	2	33.98	-1.66
VNG_RS12525	WP_010890434.1	pNRC-1	61626	62279	mRNA	0.71	7.99	-1.07
VNG_RS13775	WP_010890435.1	pNRC-1	62291	62848	mRNA	1.16	16.74	-1.43
VNG_RS12530	WP_136361501.1	pNRC-1	63252	64667	mRNA	2.84	19.87	-0.38
VNG_RS12535	WP_010890437.1	pNRC-1	64901	65320	mRNA	0.94	16.02	-1.67
VNG_RS12540	WP_135830695.1	pNRC-1	65313	66185	mRNA	1.04	6.69	-0.26
VNG_RS12545	WP_010890439.1	pNRC-1	66513	67316	mRNA	1.35	6.51	0.16
VNG_RS12550	WP_010890440.1	pNRC-1	67322	68152	mRNA	0.9	2.76	0.81
VNG_RS13780	WP_010890442.1	pNRC-1	68245	68682	mRNA	1.4	9.99	-0.4
VNG_RS12560	WP_012289552.1	pNRC-1	68917	69945	mRNA	0.89	10.65	-1.15
VNG_RS13785	#N/A	pNRC-1	70189	70689	mRNA	0.86	14.17	-1.61
VNG_RS14080	WP_000124630.1	pNRC-1	70849	71052	mRNA	7.26	150.49	-1.95
VNG_RS14085	#N/A	pNRC-1	71212	72222	mRNA	1.44	28.33	-1.86
VNG_RS12570	WP_012289554.1	pNRC-1	72330	73019	mRNA	0.73	11.06	-1.49
VNG_RS12575	WP_010890508.1	pNRC-1	73259	74656	mRNA	0.64	9.1	-1.4
VNG_RS14090	WP_000124630.1	pNRC-1	74812	75015	mRNA	7.26	150.49	-1.95
VNG_RS12580	#N/A	pNRC-1	75176	75853	mRNA	0	1.52	-1000000
VNG_RS13165	WP_010890506.1	pNRC-1	75855	76757	mRNA	0	0	0
VNG_RS12595	WP_010890505.1	pNRC-1	76754	78514	mRNA	0	0	0
VNG_RS12600	WP_010890504.1	pNRC-1	78567	79052	mRNA	0.02	0.1	0.22
VNG_RS12605	WP_010890503.1	pNRC-1	79070	79339	mRNA	0	0	0
asRNA3 - H.sal	#N/A	pNRC-1	79765	79806	ncRNA	1394.39	497.02	3.92
VNG_RS12610	WP_010903204.1	pNRC-1	79817	81091	mRNA	2.55	18.58	-0.44
VNG_RS12615	WP_049892644.1	pNRC-1	81066	81260	mRNA	2.74	41.07	-1.48
VNG_RS14095	WP_157849927.1	pNRC-1	81301	81450	mRNA	0.81	10.01	-1.21
VNG_RS12620	#N/A	pNRC-1	81585	81980	mRNA	0.66	20.01	-2.49
VNG_RS12625	WP_012289545.1	pNRC-1	82028	83194	mRNA	152.16	152.83	2.42
VNG_RS12630	WP_010890501.1	pNRC-1	83525	84766	mRNA	1.05	6.96	-0.3
VNG_RS12635	WP_010890500.1	pNRC-1	84776	85381	mRNA	1.3	9.99	-0.52
VNG_RS12640	WP_012289578.1	pNRC-1	85382	85693	mRNA	1.94	25.97	-1.31
VNG_RS12645	WP_010890498.1	pNRC-1	85817	86398	mRNA	2.06	11.37	-0.04
VNG_RS12650	WP_010890496.1	pNRC-1	86883	88697	mRNA	1.86	11.63	-0.21
VNG_RS12655	WP_010904026.1	pNRC-1	89038	89376	mRNA	16.4	134.8	-0.61
VNG_RS12660	WP_010890495.1	pNRC-1	89703	90164	mRNA	0.15	1.59	-0.93
VNG_RS12665	WP_010890494.1	pNRC-1	90164	90937	mRNA	0.77	1.59	1.38
VNG_RS13800	WP_012289581.1	pNRC-1	91218	91409	mRNA	1.42	4.25	0.85
VNG_RS12670	WP_010890492.1	pNRC-1	91385	91681	mRNA	0.51	4.62	-0.75
VNG_RS12675	WP_012289582.1	pNRC-1	91761	92042	mRNA	0.57	19.13	-2.64
VNG_RS12680	WP_010890491.1	pNRC-1	92639	93613	mRNA	0.84	13.99	-1.63
VNG_RS12685	WP_010890490.1	pNRC-1	93610	94074	mRNA	1.47	12.88	-0.7
VNG_RS12690	WP_010890489.1	pNRC-1	94101	95450	mRNA	0.88	9.42	-0.99
VNG_RS12695	WP_010890488.1	pNRC-1	95437	96846	mRNA	0.89	12.01	-1.34
VNG_RS12700	WP_049892649.1	pNRC-1	97244	97651	mRNA	12.44	639.37	-3.25
ncRNA	#N/A	pNRC-1	97761	97818	ncRNA	852.91	17076.2	-1.89
VNG_RS12705	WP_010890486.1	pNRC-1	97984	101370	mRNA	0.61	4.84	-0.56
VNG_RS12710	WP_012289728.1	pNRC-1	101488	102654	mRNA	288.16	507.39	1.61
VNG_RS14100	WP_157849928.1	pNRC-1	103272	103418	mRNA	0.34	22.45	-3.61
VNG_RS12715	#N/A	pNRC-1	103476	105569	mRNA	0.98	8.46	-0.69
VNG_RS12720	WP_012289080.1	pNRC-1	105617	106783	mRNA	290.54	548.86	1.51
VNG_RS12725	#N/A	pNRC-1	106958	109054	mRNA	1.18	24.65	-1.96
VNG_RS12730	WP_010890482.1	pNRC-1	109051	111990	mRNA	0.59	4.09	-0.37
VNG_RS12735	WP_010890481.1	pNRC-1	111987	112532	mRNA	1.22	16.06	-1.29
VNG_RS12740	WP_010890480.1	pNRC-1	112973	114127	mRNA	33.83	16.89	3.43
VNG_RS12745	WP_010890479.1	pNRC-1	114461	114742	mRNA	4.11	55.03	-1.32
VNG_RS12750	WP_010890478.1	pNRC-1	115111	115512	mRNA	11.85	89.56	-0.49
VNG_RS12755	WP_010890477.1	pNRC-1	115884	116498	mRNA	5.31	437.11	-3.94
ncRNA	#N/A	pNRC-1	116878	116941	ncRNA	837.63	23551.3	-2.38
VNG_RS12760	WP_010890476.1	pNRC-1	117104	120490	mRNA	0.36	3.82	-0.99
VNG_RS12765	WP_010890475.1	pNRC-1	121064	122392	mRNA	1.21	13.64	-1.07
VNG_RS12770	WP_010890474.1	pNRC-1	122757	123641	mRNA	212.74	134.53	3.09
asRNA13 - H.sal	#N/A	pNRC-1	123518	123679	ncRNA	1298.05	372.15	4.23
ncRNA	#N/A	pNRC-1	123847	123916	ncRNA	2010	783.01	3.79
VNG_RS12775	WP_010890473.1	pNRC-1	124238	124582	mRNA	0.55	0.81	1.89
VNG_RS12780	WP_010890472.1	pNRC-1	124579	125280	mRNA	0.72	2.38	0.7
VNG_RS14380	WP_010890471.1	pNRC-1	125267	126313	mRNA	0.86	6.43	-0.48
VNG_RS12790	WP_010890469.1	pNRC-1	126536	126928	mRNA	3.18	70.74	-2.05
VNG_RS14335	WP_012289587.1	pNRC-1	127082	127228	mRNA	5.55	93.64	-1.65
ncRNA	#N/A	pNRC-1	127864	127888	ncRNA	489.15	5408.95	-1.04
VNG_RS12795	WP_010890467.1	pNRC-1	128346	128906	mRNA	1.35	14.18	-0.97
VNG_RS12800	WP_010890466.1	pNRC-1	129183	129794	mRNA	2.49	64.84	-2.28
VNG_RS12805	WP_010890465.1	pNRC-1	130026	130631	mRNA	0.32	3.61	-1.08
VNG_RS13825	#N/A	pNRC-1	130628	131046	mRNA	0.94	9.16	-0.86
VNG_RS12815	WP_012289591.1	pNRC-1	131122	131565	mRNA	0.73	8.43	-1.11
VNG_RS12820	#N/A	pNRC-1	131677	132339	mRNA	0.65	5.87	-0.74
VNG_RS12825	WP_010890462.1	pNRC-1	132354	133628	mRNA	1.84	14.38	-0.54
asRNA10 - H.sal	#N/A	pNRC-1	133639	133677	ncRNA	971.66	450.64	3.54
VNG_RS14105	#N/A	pNRC-1	133782	133910	mRNA	3.44	84.5	-2.19
VNG_RS12830	WP_010890461.1	pNRC-1	134055	135578	mRNA	0.22	0.76	0.62
VNG_RS12835	WP_012289730.1	pNRC-1	135862	136707	mRNA	0.29	0.67	1.21
VNG_RS12840	WP_010890459.1	pNRC-1	136700	137059	mRNA	0.17	0.82	0.12
VNG_RS12845	WP_049892776.1	pNRC-1	137246	137434	mRNA	0.16	0.64	0.42
VNG_RS12850	WP_012289729.1	pNRC-1	137425	137793	mRNA	0.05	0.45	-0.63
VNG_RS12855	WP_010890458.1	pNRC-1	137790	139724	mRNA	0.24	0.44	1.59
VNG_RS12860	WP_010890457.1	pNRC-1	139725	140051	mRNA	0.31	1.53	0.12
VNG_RS13830	WP_008444919.1	pNRC-1	140392	140781	mRNA	0.18	2.35	-1.29
VNG_RS12865	WP_010890456.1	pNRC-1	140884	141312	mRNA	0.42	2.72	-0.26
VNG_RS12870	WP_010890455.1	pNRC-1	141871	142311	mRNA	0.21	1.18	-0.1
VNG_RS12875	WP_012289728.1	pNRC-1	142698	143864	mRNA	288.23	507.39	1.61
VNG_RS12880	WP_049892775.1	pNRC-1	143909	144433	mRNA	2.07	28.34	-1.35
VNG_RS12885	WP_012289727.1	pNRC-1	144507	144797	mRNA	0.14	1.78	-1.27
VNG_RS12890	WP_049892774.1	pNRC-1	144797	145123	mRNA	0.18	1.64	-0.74
VNG_RS12895	WP_010890452.1	pNRC-1	145195	145497	mRNA	0.47	10.34	-2.04
VNG_RS12900	WP_010890451.1	pNRC-1	145498	146010	mRNA	0.35	6.31	-1.72
VNG_RS12905	WP_010890450.1	pNRC-1	146042	146371	mRNA	0.46	7.95	-1.69
VNG_RS12910	WP_012289724.1	pNRC-1	147098	147997	mRNA	0.25	2.15	-0.7
VNG_RS14110	WP_049892772.1	pNRC-1	148202	148738	mRNA	0.53	6.23	-1.14
VNG_RS12920	WP_049892771.1	pNRC-1	149248	150270	mRNA	0.5	20.02	-2.89
VNG_RS14115	WP_000124630.1	pNRC-1	150412	150615	mRNA	7.26	150.49	-1.95
VNG_RS12925	WP_012289080.1	pNRC-1	150923	152089	mRNA	290.29	545.24	1.52
VNG_RS13845	#N/A	pNRC-1	152265	152669	mRNA	1.02	15.49	-1.49
VNG_RS13850	#N/A	pNRC-1	152913	153539	mRNA	0.5	9.82	-1.88
VNG_RS14120	WP_000124630.1	pNRC-1	153698	153901	mRNA	7.26	150.54	-1.95
VNG_RS12935	#N/A	pNRC-1	154056	154472	mRNA	1.47	11.91	-0.59
VNG_RS13855	WP_010890442.1	pNRC-1	154707	155144	mRNA	1.4	9.99	-0.4
VNG_RS12945	WP_010890440.1	pNRC-1	155237	156067	mRNA	0.9	2.76	0.81
VNG_RS12950	WP_010890439.1	pNRC-1	156073	156876	mRNA	1.35	6.51	0.16
VNG_RS12955	WP_135830695.1	pNRC-1	157204	158076	mRNA	1.04	6.69	-0.26
VNG_RS12960	WP_010890437.1	pNRC-1	158069	158488	mRNA	0.94	16.02	-1.67
VNG_RS12965	WP_136361501.1	pNRC-1	158722	160137	mRNA	2.84	19.87	-0.38
VNG_RS13860	WP_010890435.1	pNRC-1	160541	161098	mRNA	1.16	16.74	-1.43
VNG_RS12970	WP_010890434.1	pNRC-1	161110	161763	mRNA	0.71	7.99	-1.07
VNG_RS12975	WP_010904022.1	pNRC-1	162049	163131	mRNA	2	34.01	-1.66
VNG_RS12980	WP_010890432.1	pNRC-1	163498	164772	mRNA	6.79	37.22	-0.03
VNG_RS13870	WP_010904019.1	pNRC-1	165896	166147	mRNA	0.32	1.99	-0.2
VNG_RS12990	WP_010890429.1	pNRC-1	166140	167258	mRNA	0.83	1.8	1.31
VNG_RS13875	#N/A	pNRC-1	167506	168531	mRNA	0.45	0.91	1.41
VNG_RS13005	WP_010890427.1	pNRC-1	168532	168891	mRNA	0.98	2.88	0.87
VNG_RS13010	WP_010890426.1	pNRC-1	169067	169471	mRNA	1.87	14.05	-0.49
VNG_RS13015	WP_010890425.1	pNRC-1	169584	170561	mRNA	0.37	0.69	1.53
VNG_RS14340	WP_010904017.1	pNRC-1	170580	170729	mRNA	0.47	2.04	0.31
VNG_RS13020	WP_010890424.1	pNRC-1	170951	172216	mRNA	0.6	2.64	0.3
VNG_RS13025	WP_010890422.1	pNRC-1	172220	173329	mRNA	0.62	2	0.73
VNG_RS13030	WP_049892625.1	pNRC-1	173419	174153	mRNA	0.66	1.69	1.07
VNG_RS13035	WP_010890420.1	pNRC-1	174170	175345	mRNA	0.66	0.88	2.01
VNG_RS13040	WP_010890418.1	pNRC-1	175356	175814	mRNA	0.64	0.77	2.16
VNG_RS13045	WP_010890417.1	pNRC-1	175814	176305	mRNA	0.59	1	1.67
VNG_RS13050	WP_010890416.1	pNRC-1	176314	177507	mRNA	0.97	1.04	2.33
VNG_RS13055	WP_010890415.1	pNRC-1	177757	178002	mRNA	1.6	11.76	-0.45
VNG_RS13060	WP_010890414.1	pNRC-1	178005	178577	mRNA	5.08	24.04	0.19
VNG_RS13065	WP_010890413.1	pNRC-1	178696	179691	mRNA	16.78	13.01	2.8
VNG_RS13070	WP_010890412.1	pNRC-1	179684	181132	mRNA	29.02	49.53	1.66
VNG_RS13075	WP_012289550.1	pNRC-1	182187	182570	mRNA	1.52	26.58	-1.7
VNG_RS13080	WP_010890411.1	pNRC-1	182950	183510	mRNA	1.31	18.62	-1.4
VNG_RS13085	WP_010904014.1	pNRC-1	183604	183885	mRNA	1.11	14.59	-1.29
VNG_RS13090	WP_012289549.1	pNRC-1	184018	184185	mRNA	13.13	151.84	-1.1
VNG_RS13095	WP_012289548.1	pNRC-1	184489	184710	mRNA	2.54	34.49	-1.33
VNG_RS13100	WP_010904011.1	pNRC-1	184869	185138	mRNA	1.01	9.85	-0.86
VNG_RS13105	#N/A	pNRC-1	185169	185555	mRNA	0.7	8.62	-1.18
VNG_RS13110	WP_010903158.1	pNRC-1	185578	186570	mRNA	13.61	50.7	0.53
asRNA18 - H.sal	#N/A	pNRC-1	186551	186577	ncRNA	519.32	1671.26	0.74
VNG_RS13115	#N/A	pNRC-1	186626	187594	mRNA	135.92	148.2	2.3
VNG_RS13120	#N/A	pNRC-1	187682	187996	mRNA	0.64	29.25	-3.09
VNG_RS13125	WP_010890407.1	pNRC-1	188028	188855	mRNA	38.41	35.88	2.53
VNG_RS13880	WP_148265505.1	pNRC-1	188858	189985	mRNA	32.71	41.34	2.09
VNG_RS13145	WP_049928453.1	pNRC-1	190133	191269	mRNA	14.89	190.49	-1.25
asRNA12 - H.sal	#N/A	pNRC-1	191276	191319	ncRNA	4224.25	4772.12	2.25
VNG_RS10515	WP_010890543.1	pNRC-2	363	812	mRNA	1.28	3.4	1.01
VNG_RS10520	WP_010890542.1	pNRC-2	834	1172	mRNA	1.22	11.02	-0.75
VNG_RS10525	WP_010890539.1	pNRC-2	1905	3719	mRNA	1.9	11.6	-0.18
VNG_RS10530	WP_010890538.1	pNRC-2	4215	4610	mRNA	9.36	54.35	-0.11
VNG_RS13405	WP_010890537.1	pNRC-2	4614	4811	mRNA	6.82	107.21	-1.55
VNG_RS14015	#N/A	pNRC-2	5027	5251	mRNA	7.03	32.51	0.22
VNG_RS13410	WP_010890535.1	pNRC-2	5542	7860	mRNA	0.99	19.29	-1.85
VNG_RS13415	WP_010890534.1	pNRC-2	7861	8661	mRNA	0.96	37.09	-2.85
ncRNA	#N/A	pNRC-2	9180	9311	ncRNA	1321.55	3035.63	1.23
VNG_RS13420	WP_162829056.1	pNRC-2	9402	12431	mRNA	0.52	8.58	-1.63
VNG_RS10565	WP_012289545.1	pNRC-2	12847	14013	mRNA	152.16	152.83	2.42
VNG_RS10570	WP_010890532.1	pNRC-2	14308	15582	mRNA	5.45	79.01	-1.43
VNG_RS10575	WP_010890531.1	pNRC-2	15743	16351	mRNA	1.22	25.27	-1.94
VNG_RS10580	WP_010890529.1	pNRC-2	16451	16705	mRNA	1.98	24.68	-1.21
VNG_RS10585	WP_010890528.1	pNRC-2	16705	17550	mRNA	2.51	16.15	-0.25
VNG_RS10590	WP_010890527.1	pNRC-2	17547	17888	mRNA	3.74	18.3	0.14
VNG_RS10595	WP_010890526.1	pNRC-2	17890	18234	mRNA	4.96	12.28	1.12
VNG_RS13425	WP_010890525.1	pNRC-2	18227	18661	mRNA	2.55	9.18	0.58
VNG_RS10600	WP_010890524.1	pNRC-2	18658	19206	mRNA	3.34	7.85	1.2
VNG_RS10605	WP_010890523.1	pNRC-2	19206	19457	mRNA	2.04	13.17	-0.26
VNG_RS10610	WP_010890522.1	pNRC-2	19461	20102	mRNA	2.32	39.53	-1.66
VNG_RS10615	WP_010890521.1	pNRC-2	20095	20670	mRNA	1.66	32.44	-1.86
VNG_RS10620	WP_010890520.1	pNRC-2	20673	22283	mRNA	1.96	38.13	-1.85
VNG_RS10625	WP_010890519.1	pNRC-2	22484	22714	mRNA	2.31	10.39	0.26
VNG_RS10630	WP_010890518.1	pNRC-2	22804	23952	mRNA	0.82	7.91	-0.83
VNG_RS10635	WP_010890517.1	pNRC-2	23949	24992	mRNA	1.39	7.5	-0.01
VNG_RS10640	WP_010890516.1	pNRC-2	25017	25376	mRNA	2.99	22.58	-0.49
VNG_RS10645	WP_010890515.1	pNRC-2	25405	26169	mRNA	1.29	16.78	-1.27
VNG_RS10650	WP_162009583.1	pNRC-2	26683	29118	mRNA	1.4	24.04	-1.67
ncRNA	#N/A	pNRC-2	29598	29633	ncRNA	1254.65	3130.01	1.11
VNG_RS10655	WP_010890513.1	pNRC-2	30044	30346	mRNA	1.2	22.27	-1.79
VNG_RS10660	WP_010890512.1	pNRC-2	30622	31896	mRNA	3.54	23.2	-0.28
ncRNA	#N/A	pNRC-2	31903	31944	ncRNA	9242.71	5967.59	3.06
VNG_RS10665	WP_012289254.1	pNRC-2	32090	33256	mRNA	290.35	547.82	1.51
VNG_RS10670	WP_148265505.1	pNRC-2	33404	34531	mRNA	32.71	41.34	2.09
VNG_RS10675	WP_010890407.1	pNRC-2	34534	35361	mRNA	38.42	35.88	2.53
VNG_RS10680	#N/A	pNRC-2	35393	35707	mRNA	0.64	29.25	-3.09
VNG_RS10685	#N/A	pNRC-2	35795	36763	mRNA	135.86	147.39	2.31
VNG_RS10690	WP_010903158.1	pNRC-2	36819	37811	mRNA	13.61	50.61	0.53
VNG_RS10695	#N/A	pNRC-2	37834	38220	mRNA	0.7	8.62	-1.18
VNG_RS10700	WP_010904011.1	pNRC-2	38251	38520	mRNA	1.01	9.85	-0.86
VNG_RS10705	WP_012289548.1	pNRC-2	38679	38900	mRNA	2.54	34.49	-1.33
VNG_RS10710	WP_012289549.1	pNRC-2	39204	39371	mRNA	13.13	151.84	-1.1
VNG_RS10715	WP_010904014.1	pNRC-2	39504	39785	mRNA	1.11	14.59	-1.29
VNG_RS10720	WP_010890411.1	pNRC-2	39879	40439	mRNA	1.31	18.62	-1.4
VNG_RS10725	WP_012289550.1	pNRC-2	40819	41202	mRNA	1.52	26.58	-1.7
VNG_RS10730	WP_010890412.1	pNRC-2	42257	43705	mRNA	29.02	49.53	1.66
VNG_RS10735	WP_010890413.1	pNRC-2	43698	44693	mRNA	16.78	13.01	2.8
VNG_RS10740	WP_010890414.1	pNRC-2	44812	45384	mRNA	5.08	24.06	0.19
VNG_RS10745	WP_010890415.1	pNRC-2	45387	45632	mRNA	1.6	11.76	-0.45
VNG_RS10750	WP_010890416.1	pNRC-2	45882	47075	mRNA	0.97	1.04	2.33
VNG_RS10755	WP_010890417.1	pNRC-2	47084	47575	mRNA	0.59	1	1.67
VNG_RS10760	WP_010890418.1	pNRC-2	47575	48033	mRNA	0.64	0.77	2.16
VNG_RS10765	WP_010890420.1	pNRC-2	48044	49219	mRNA	0.66	0.88	2.01
VNG_RS10770	WP_049892625.1	pNRC-2	49236	49970	mRNA	0.66	1.69	1.07
VNG_RS10775	WP_010890422.1	pNRC-2	50060	51169	mRNA	0.62	2	0.73
VNG_RS10780	WP_010890424.1	pNRC-2	51173	52438	mRNA	0.6	2.65	0.3
VNG_RS14270	WP_010904017.1	pNRC-2	52660	52809	mRNA	0.47	2.04	0.31
VNG_RS10785	WP_010890425.1	pNRC-2	52828	53805	mRNA	0.37	0.69	1.53
VNG_RS10790	WP_010890426.1	pNRC-2	53918	54322	mRNA	1.87	14.05	-0.49
VNG_RS10795	WP_010890427.1	pNRC-2	54498	54857	mRNA	0.98	2.88	0.87
VNG_RS10800	WP_010890428.1	pNRC-2	54858	55475	mRNA	0.51	0.85	1.67
VNG_RS10805	WP_010904018.1	pNRC-2	55602	55883	mRNA	0.43	1.15	1.01
VNG_RS10810	WP_010890429.1	pNRC-2	56131	57249	mRNA	0.83	1.8	1.31
VNG_RS13430	WP_010904019.1	pNRC-2	57242	57493	mRNA	0.32	1.99	-0.2
VNG_RS10820	WP_010890432.1	pNRC-2	58617	59891	mRNA	6.79	37.22	-0.03
VNG_RS10825	WP_010904022.1	pNRC-2	60258	61340	mRNA	2	33.99	-1.66
VNG_RS10830	WP_010890434.1	pNRC-2	61626	62279	mRNA	0.71	7.99	-1.07
VNG_RS13440	WP_010890435.1	pNRC-2	62291	62848	mRNA	1.16	16.74	-1.43
VNG_RS10835	WP_136361501.1	pNRC-2	63252	64667	mRNA	2.84	19.88	-0.38
VNG_RS10840	WP_010890437.1	pNRC-2	64901	65320	mRNA	0.94	16.02	-1.67
VNG_RS10845	WP_135830695.1	pNRC-2	65313	66185	mRNA	1.04	6.69	-0.26
VNG_RS10850	WP_010890439.1	pNRC-2	66513	67316	mRNA	1.35	6.51	0.16
VNG_RS10855	WP_010890440.1	pNRC-2	67322	68152	mRNA	0.9	2.76	0.81
VNG_RS13445	WP_010890442.1	pNRC-2	68245	68682	mRNA	1.4	9.99	-0.4
VNG_RS10865	WP_012289552.1	pNRC-2	68917	69945	mRNA	0.89	10.64	-1.15
VNG_RS13450	#N/A	pNRC-2	70189	70689	mRNA	0.86	14.17	-1.61
VNG_RS14020	WP_000124630.1	pNRC-2	70849	71052	mRNA	7.26	150.54	-1.95
VNG_RS14025	#N/A	pNRC-2	71212	72222	mRNA	1.44	28.33	-1.86
VNG_RS10875	WP_012289554.1	pNRC-2	72330	73019	mRNA	0.73	11.06	-1.49
VNG_RS10880	WP_010890508.1	pNRC-2	73259	74656	mRNA	0.64	9.1	-1.4
VNG_RS14030	WP_000124630.1	pNRC-2	74812	75015	mRNA	7.26	150.49	-1.95
VNG_RS10885	#N/A	pNRC-2	75176	75853	mRNA	0	1.52	-1000000
VNG_RS13160	WP_010890506.1	pNRC-2	75855	76757	mRNA	0	0	0
VNG_RS10900	WP_010890505.1	pNRC-2	76754	78514	mRNA	0	0	0
VNG_RS10905	WP_010890504.1	pNRC-2	78567	79052	mRNA	0.02	0.1	0.22
VNG_RS10910	WP_010890503.1	pNRC-2	79070	79339	mRNA	0	0	0
VNG_RS10915	WP_010903204.1	pNRC-2	79817	81091	mRNA	2.55	18.58	-0.44
VNG_RS10920	WP_049892644.1	pNRC-2	81066	81260	mRNA	2.74	41.07	-1.48
VNG_RS14035	WP_157849927.1	pNRC-2	81301	81450	mRNA	0.81	10.01	-1.21
VNG_RS10925	#N/A	pNRC-2	81585	81980	mRNA	0.66	19.99	-2.49
VNG_RS10930	WP_012289545.1	pNRC-2	82028	83194	mRNA	152.14	152.83	2.42
VNG_RS10935	WP_010890501.1	pNRC-2	83525	84766	mRNA	1.05	6.96	-0.3
VNG_RS10940	WP_010890500.1	pNRC-2	84776	85381	mRNA	1.3	9.99	-0.52
VNG_RS10945	WP_012289578.1	pNRC-2	85382	85693	mRNA	1.94	25.97	-1.31
VNG_RS10950	WP_010890498.1	pNRC-2	85817	86398	mRNA	2.06	11.37	-0.04
VNG_RS10955	WP_010890496.1	pNRC-2	86883	88697	mRNA	1.86	11.63	-0.21
VNG_RS10960	WP_010904026.1	pNRC-2	89038	89376	mRNA	16.43	134.83	-0.61
VNG_RS10965	WP_010890495.1	pNRC-2	89703	90164	mRNA	0.15	1.59	-0.93
VNG_RS10970	WP_010890494.1	pNRC-2	90164	90937	mRNA	0.77	1.59	1.38
VNG_RS13465	WP_012289581.1	pNRC-2	91218	91409	mRNA	1.42	4.25	0.85
VNG_RS10975	WP_010890492.1	pNRC-2	91385	91681	mRNA	0.51	4.62	-0.75
VNG_RS10980	WP_012289582.1	pNRC-2	91761	92042	mRNA	0.57	19.16	-2.64
VNG_RS10985	WP_010890491.1	pNRC-2	92639	93613	mRNA	0.84	13.99	-1.63
VNG_RS10990	WP_010890490.1	pNRC-2	93610	94074	mRNA	1.47	12.88	-0.7
VNG_RS10995	WP_010890489.1	pNRC-2	94101	95450	mRNA	0.88	9.42	-0.99
VNG_RS11000	WP_010890488.1	pNRC-2	95437	96846	mRNA	0.89	12.01	-1.34
VNG_RS11005	WP_049892649.1	pNRC-2	97244	97651	mRNA	12.44	639.39	-3.25
ncRNA	#N/A	pNRC-2	97790	97822	ncRNA	1404.73	28175.4	-1.9
VNG_RS11010	WP_010890486.1	pNRC-2	97984	101370	mRNA	0.61	4.84	-0.56
VNG_RS11015	WP_012289728.1	pNRC-2	101488	102654	mRNA	288.12	507.38	1.61
VNG_RS14040	WP_157849928.1	pNRC-2	103272	103418	mRNA	0.34	22.45	-3.61
VNG_RS11020	#N/A	pNRC-2	103476	105569	mRNA	0.98	8.46	-0.69
VNG_RS11025	WP_012289080.1	pNRC-2	105617	106783	mRNA	290.51	548.86	1.51
VNG_RS11030	#N/A	pNRC-2	106958	109054	mRNA	1.18	24.65	-1.96
VNG_RS11035	WP_010890482.1	pNRC-2	109051	111990	mRNA	0.59	4.09	-0.37
VNG_RS11040	WP_010890481.1	pNRC-2	111987	112532	mRNA	1.22	16.06	-1.29
VNG_RS14045	WP_000124630.1	pNRC-2	112954	113157	mRNA	7.26	150.49	-1.95
VNG_RS11045	WP_010904031.1	pNRC-2	113327	114211	mRNA	0.15	1	-0.34
VNG_RS11050	WP_010904032.1	pNRC-2	114208	118026	mRNA	0.18	0.38	1.33
VNG_RS11055	WP_010904033.1	pNRC-2	118019	120253	mRNA	0.34	0.43	2.09
VNG_RS11060	WP_010904034.1	pNRC-2	120237	121358	mRNA	0.56	0.55	2.44
VNG_RS14050	WP_000124630.1	pNRC-2	121887	122090	mRNA	7.26	150.49	-1.95
VNG_RS11070	WP_010890432.1	pNRC-2	122374	123648	mRNA	6.79	37.35	-0.03
VNG_RS11075	WP_012289608.1	pNRC-2	123755	125089	mRNA	31.36	24.98	2.76
asRNA6 - H.sal	#N/A	pNRC-2	125055	125106	ncRNA	773.3	530.68	2.97
VNG_RS14055	WP_157849930.1	pNRC-2	125296	125973	mRNA	0.36	7.34	-1.93
VNG_RS11085	WP_012289080.1	pNRC-2	127982	129148	mRNA	290.22	545.3	1.52
VNG_RS11090	WP_010904037.1	pNRC-2	129403	130329	mRNA	0.11	1.52	-1.38
VNG_RS11095	WP_012289610.1	pNRC-2	131021	131923	mRNA	1.24	2.81	1.24
VNG_RS11100	WP_012289611.1	pNRC-2	131916	132377	mRNA	0.24	2.09	-0.68
ncRNA	#N/A	pNRC-2	132451	132514	ncRNA	2148.23	1345.53	3.1
VNG_RS13485	WP_010904041.1	pNRC-2	132832	133239	mRNA	3.16	114.05	-2.75
VNG_RS11105	WP_012289254.1	pNRC-2	133661	134827	mRNA	290.31	547.39	1.51
VNG_RS13490	WP_012289612.1	pNRC-2	135019	135456	mRNA	0.9	21.73	-2.17
VNG_RS13495	WP_148265513.1	pNRC-2	135571	136131	mRNA	1.04	73.28	-3.71
VNG_RS14275	WP_010904043.1	pNRC-2	136124	136285	mRNA	1.24	90.69	-3.76
VNG_RS11110	#N/A	pNRC-2	136761	136961	mRNA	0.35	2.91	-0.62
VNG_RS11115	WP_010903204.1	pNRC-2	137079	138353	mRNA	2.56	18.51	-0.43
VNG_RS11120	#N/A	pNRC-2	138367	139074	mRNA	0.53	3.18	-0.17
VNG_RS14060	#N/A	pNRC-2	139606	139952	mRNA	0.44	2.4	-0.04
VNG_RS11130	#N/A	pNRC-2	139943	140644	mRNA	0.92	9.28	-0.91
VNG_RS11135	WP_010904049.1	pNRC-2	141211	141534	mRNA	0.75	11.64	-1.54
VNG_RS11145	WP_010904050.1	pNRC-2	141888	142322	mRNA	0.07	2.47	-2.7
VNG_RS11150	WP_010904051.1	pNRC-2	142323	142574	mRNA	0.08	4.38	-3.36
VNG_RS11155	WP_148265514.1	pNRC-2	142666	143388	mRNA	0.22	0.87	0.45
VNG_RS13500	WP_010904053.1	pNRC-2	143760	144362	mRNA	0.15	7.64	-3.24
VNG_RS11165	WP_010904054.1	pNRC-2	144372	146375	mRNA	0.86	19.16	-2.04
VNG_RS11170	WP_010904055.1	pNRC-2	146432	147136	mRNA	0.59	24.67	-2.96
VNG_RS11175	WP_012289616.1	pNRC-2	147382	147471	mRNA	3.58	35.43	-0.88
VNG_RS11180	WP_010904056.1	pNRC-2	147474	149222	mRNA	1.6	3.33	1.37
VNG_RS11185	WP_010904057.1	pNRC-2	149224	151383	mRNA	1.06	0.95	2.59
VNG_RS11190	WP_010904058.1	pNRC-2	151383	152033	mRNA	0.54	1.1	1.41
VNG_RS11195	WP_010904059.1	pNRC-2	152033	152851	mRNA	0.98	2.49	1.09
VNG_RS11200	WP_010904060.1	pNRC-2	153263	153622	mRNA	3.78	12.85	0.66
VNG_RS11205	WP_012289618.1	pNRC-2	154368	155603	mRNA	3.47	22.67	-0.28
VNG_RS11210	WP_010904062.1	pNRC-2	155600	155989	mRNA	4.06	34.08	-0.64
VNG_RS11215	WP_010904063.1	pNRC-2	156312	157388	mRNA	0.3	7.31	-2.18
VNG_RS11220	WP_010904064.1	pNRC-2	157391	158488	mRNA	0.29	6.11	-1.96
VNG_RS13515	#N/A	pNRC-2	159003	159226	mRNA	0.54	1.9	0.6
VNG_RS13520	WP_012289619.1	pNRC-2	159234	159737	mRNA	0.42	3.79	-0.74
VNG_RS11225	WP_010904068.1	pNRC-2	160229	160552	mRNA	1.31	27.21	-1.95
VNG_RS11230	WP_010904069.1	pNRC-2	160682	161470	mRNA	0.64	5.9	-0.78
VNG_RS11235	WP_010904070.1	pNRC-2	161471	161740	mRNA	0.82	23.04	-2.38
VNG_RS11240	WP_010904071.1	pNRC-2	161733	162011	mRNA	0.69	12.63	-1.77
VNG_RS14280	WP_010904072.1	pNRC-2	162134	162286	mRNA	13.23	144.56	-1.02
VNG_RS11245	WP_010904074.1	pNRC-2	162665	163411	mRNA	0.43	4.19	-0.85
VNG_RS14285	WP_010904076.1	pNRC-2	164006	164173	mRNA	0.9	45.24	-3.22
VNG_RS11250	WP_010904077.1	pNRC-2	164190	166403	mRNA	1.9	50.77	-2.31
VNG_RS11255	WP_010904078.1	pNRC-2	166469	166840	mRNA	34.36	407.83	-1.14
VNG_RS13530	#N/A	pNRC-2	167033	167248	mRNA	1.12	52.27	-3.12
VNG_RS14375	WP_010904080.1	pNRC-2	167438	167806	mRNA	0.33	3.54	-1
VNG_RS11265	WP_010904081.1	pNRC-2	167863	168282	mRNA	0.86	5.32	-0.2
VNG_RS11270	WP_010904082.1	pNRC-2	168349	169218	mRNA	0.44	3.27	-0.46
VNG_RS11275	WP_157849929.1	pNRC-2	169480	170319	mRNA	11.88	6.6	3.28
VNG_RS14290	WP_010904084.1	pNRC-2	170319	170462	mRNA	10.98	6.5	3.18
VNG_RS11280	WP_012289622.1	pNRC-2	170753	172111	mRNA	0.49	1.31	1
VNG_RS11285	WP_010904086.1	pNRC-2	172222	173682	mRNA	0.22	0.48	1.32
VNG_RS11290	WP_010904087.1	pNRC-2	173679	175502	mRNA	0.28	0.34	2.12
VNG_RS11295	WP_010904088.1	pNRC-2	175499	176209	mRNA	0.16	0.35	1.24
VNG_RS11300	WP_010904089.1	pNRC-2	176206	177639	mRNA	1.12	2.22	1.45
VNG_RS11305	WP_010904090.1	pNRC-2	177665	179491	mRNA	0.58	3.76	-0.27
VNG_RS11310	WP_010904091.1	pNRC-2	179492	180145	mRNA	1.66	7.7	0.22
VNG_RS11315	WP_010904092.1	pNRC-2	180135	181598	mRNA	3.06	18.17	-0.14
VNG_RS11320	WP_012289623.1	pNRC-2	181795	183054	mRNA	10.08	10.63	2.35
VNG_RS11325	0	pNRC-2	183056	183448	mRNA	0.67	4.32	-0.27
VNG_RS11330	WP_010904095.1	pNRC-2	183629	184282	mRNA	1.08	9.77	-0.75
VNG_RS11335	WP_010904097.1	pNRC-2	184711	185703	mRNA	0.48	3.02	-0.24
VNG_RS11340	WP_010904098.1	pNRC-2	185703	186101	mRNA	0.63	2.58	0.39
VNG_RS11345	WP_012289625.1	pNRC-2	186108	186329	mRNA	0.68	3.51	0.06
VNG_RS11350	WP_012289626.1	pNRC-2	186310	187149	mRNA	1.15	2.27	1.45
VNG_RS11355	WP_010904100.1	pNRC-2	187146	187505	mRNA	0.92	1.62	1.61
VNG_RS11360	WP_010904101.1	pNRC-2	187507	187803	mRNA	0.47	1.5	0.77
VNG_RS11365	WP_010904102.1	pNRC-2	187800	188141	mRNA	0.85	1.03	2.16
VNG_RS11370	WP_010904103.1	pNRC-2	188138	188629	mRNA	0.76	0.45	3.18
VNG_RS11375	WP_012289627.1	pNRC-2	188629	188880	mRNA	0.64	1.25	1.46
VNG_RS11380	WP_010904105.1	pNRC-2	188883	189536	mRNA	0.43	1.25	0.89
VNG_RS11385	WP_010904106.1	pNRC-2	189529	190110	mRNA	0.31	1.86	-0.15
VNG_RS11390	WP_010904107.1	pNRC-2	190115	191593	mRNA	0.35	1.81	0.04
VNG_RS11395	WP_010904108.1	pNRC-2	191862	192101	mRNA	0.63	1.16	1.55
VNG_RS11400	WP_012289628.1	pNRC-2	192186	193043	mRNA	0.22	0.59	1.03
VNG_RS11405	WP_010904110.1	pNRC-2	193040	194074	mRNA	0.51	0.4	2.76
VNG_RS11410	WP_010904111.1	pNRC-2	194097	194432	mRNA	0.9	10.12	-1.06
VNG_RS11415	WP_010904112.1	pNRC-2	194523	195221	mRNA	1.15	3.43	0.86
VNG_RS11420	WP_010904113.1	pNRC-2	195313	196506	mRNA	0.63	1.15	1.57
VNG_RS11425	WP_010904114.1	pNRC-2	196620	196934	mRNA	8.73	26.13	0.85
VNG_RS11430	WP_010904115.1	pNRC-2	196969	197274	mRNA	6.62	17.81	1
VNG_RS11435	WP_010904116.1	pNRC-2	197387	197656	mRNA	3.66	12.46	0.66
VNG_RS11440	WP_012289629.1	pNRC-2	197653	198399	mRNA	1.25	5.48	0.3
VNG_RS11445	WP_012289630.1	pNRC-2	198414	199433	mRNA	0.75	3.02	0.42
VNG_RS11450	WP_010904119.1	pNRC-2	199555	200640	mRNA	0.96	3.06	0.75
VNG_RS11455	WP_012289631.1	pNRC-2	200714	202105	mRNA	20.9	6.48	4.12
VNG_RS11460	WP_010904121.1	pNRC-2	202141	203145	mRNA	107.13	16.54	5.12
VNG_RS11465	WP_010904122.1	pNRC-2	203145	203921	mRNA	59.52	14.47	4.47
VNG_RS11470	WP_010904123.1	pNRC-2	203903	204952	mRNA	46.59	23.66	3.41
VNG_RS13545	WP_010904124.1	pNRC-2	205403	205846	mRNA	0.39	7.16	-1.78
VNG_RS11475	WP_010904125.1	pNRC-2	206380	208347	mRNA	0.71	0.41	3.24
VNG_RS11480	WP_010904126.1	pNRC-2	208344	208691	mRNA	0.58	0.45	2.79
VNG_RS11485	WP_010904127.1	pNRC-2	208894	209991	mRNA	4.22	18.34	0.31
VNG_RS11490	WP_173362416.1	pNRC-2	210588	211874	mRNA	0.49	6.3	-1.28
VNG_RS11495	WP_049892709.1	pNRC-2	212395	212721	mRNA	5.14	40.65	-0.55
VNG_RS14295	WP_010904130.1	pNRC-2	212883	213047	mRNA	0.85	25.17	-2.45
VNG_RS11500	WP_010904131.1	pNRC-2	213229	214620	mRNA	0.57	5.99	-0.96
VNG_RS11505	WP_010904132.1	pNRC-2	214632	215525	mRNA	0.32	1	0.78
VNG_RS11510	WP_049892710.1	pNRC-2	215530	216393	mRNA	0.38	1.34	0.62
VNG_RS11515	WP_010904134.1	pNRC-2	216399	217538	mRNA	0.41	2.96	-0.44
VNG_RS11520	WP_010904135.1	pNRC-2	217672	218577	mRNA	0.19	0.49	1.04
VNG_RS11525	#N/A	pNRC-2	218574	219279	mRNA	0.21	0.5	1.2
VNG_RS11530	WP_010904137.1	pNRC-2	219561	219773	mRNA	0.43	0.83	1.47
VNG_RS13550	WP_010904138.1	pNRC-2	219970	220194	mRNA	0.13	6.63	-3.21
VNG_RS11535	WP_010904139.1	pNRC-2	220233	220511	mRNA	2.09	41.46	-1.88
VNG_RS11540	WP_049892715.1	pNRC-2	220522	220821	mRNA	0.97	15.48	-1.56
VNG_RS11545	#N/A	pNRC-2	220834	222506	mRNA	0.3	5.87	-1.86
VNG_RS13560	WP_010904142.1	pNRC-2	222849	223370	mRNA	44.63	27.17	3.14
asRNA7 - H.sal	#N/A	pNRC-2	223349	223400	ncRNA	1757.93	1819.32	2.38
VNG_RS11550	WP_010904143.1	pNRC-2	223741	224679	mRNA	1.64	13.14	-0.57
VNG_RS11555	WP_010904144.1	pNRC-2	225010	227172	mRNA	2.78	8.59	0.8
VNG_RS11560	WP_012289638.1	pNRC-2	227516	228487	mRNA	5.83	19.11	0.72
VNG_RS13565	WP_010904146.1	pNRC-2	228687	229883	mRNA	0.5	5.37	-0.99
VNG_RS11565	WP_010904147.1	pNRC-2	230000	231550	mRNA	0.38	2.18	-0.08
VNG_RS11570	WP_012289639.1	pNRC-2	231569	232591	mRNA	0.28	1.58	-0.09
VNG_RS11575	WP_010904149.1	pNRC-2	232702	234123	mRNA	0.26	1.84	-0.38
VNG_RS11580	WP_010904150.1	pNRC-2	234195	235574	mRNA	0.84	1.36	1.73
VNG_RS11585	WP_010904151.1	pNRC-2	235629	236318	mRNA	0.32	0.32	2.42
VNG_RS11590	WP_010904152.1	pNRC-2	236436	237209	mRNA	0.43	0.92	1.33
VNG_RS11595	WP_010904153.1	pNRC-2	237209	237661	mRNA	0.98	0.96	2.45
VNG_RS11600	WP_049892719.1	pNRC-2	237796	239079	mRNA	4.97	1.46	4.2
VNG_RS11605	WP_012289640.1	pNRC-2	239394	240326	mRNA	1.53	5.06	0.71
VNG_RS11610	WP_012289641.1	pNRC-2	240319	240783	mRNA	2.12	4.29	1.41
VNG_RS11615	WP_010904157.1	pNRC-2	240914	242809	mRNA	3.78	26.73	-0.39
VNG_RS11620	WP_010904158.1	pNRC-2	242960	244417	mRNA	75.04	54.61	2.89
VNG_RS11625	WP_010904159.1	pNRC-2	244821	245708	mRNA	23.37	126.71	-0.01
VNG_RS11630	WP_010904160.1	pNRC-2	245765	246688	mRNA	8.83	109.76	-1.21
VNG_RS11635	WP_010904161.1	pNRC-2	246927	248387	mRNA	4.3	69.33	-1.58
VNG_RS11640	WP_010904162.1	pNRC-2	248466	249257	mRNA	0.6	5.79	-0.85
VNG_RS11645	WP_010904163.1	pNRC-2	249862	250491	mRNA	0.7	2.53	0.58
VNG_RS11650	WP_010904164.1	pNRC-2	250596	252485	mRNA	0.92	9.54	-0.94
VNG_RS11655	WP_012289643.1	pNRC-2	252837	254099	mRNA	0.61	3.05	0.12
VNG_RS14145	WP_010904166.1	pNRC-2	254500	254730	mRNA	0.31	2.69	-0.71
VNG_RS11660	WP_010904167.1	pNRC-2	255043	256047	mRNA	0.46	3.75	-0.59
VNG_RS11665	#N/A	pNRC-2	256476	256674	mRNA	0.66	2.66	0.42
VNG_RS11670	#N/A	pNRC-2	256776	256973	mRNA	0.15	1.26	-0.61
VNG_RS11675	WP_010904169.1	pNRC-2	257176	257967	mRNA	0.28	6.68	-2.15
VNG_RS11680	WP_010904170.1	pNRC-2	258585	260117	mRNA	1.05	3.53	0.68
VNG_RS13590	WP_012289645.1	pNRC-2	260791	260997	mRNA	0.39	33.36	-4
VNG_RS11685	WP_012289254.1	pNRC-2	261272	262438	mRNA	290.41	547.35	1.51
asRNA8 - H.sal	#N/A	pNRC-2	262639	262673	ncRNA	523.51	470.36	2.58
VNG_RS11690	WP_012289646.1	pNRC-2	262647	263981	mRNA	14.8	19.26	2.05
VNG_RS13595	WP_010904171.1	pNRC-2	264209	264970	mRNA	2.3	63.44	-2.36
VNG_RS11700	WP_010890462.1	pNRC-2	265451	266725	mRNA	1.84	14.43	-0.54
VNG_RS11705	#N/A	pNRC-2	266842	267141	mRNA	0.37	8.71	-2.13
VNG_RS11710	WP_012289733.1	pNRC-2	268345	268740	mRNA	0.76	9.5	-1.21
VNG_RS11715	WP_012289734.1	pNRC-2	268737	269612	mRNA	0.57	3.03	0.03
VNG_RS11720	WP_010904177.1	pNRC-2	269921	270106	mRNA	1.3	24.32	-1.8
VNG_RS11725	WP_010904178.1	pNRC-2	270141	270422	mRNA	5.79	54.8	-0.81
asRNA11 - H.sal	#N/A	pNRC-2	270606	270666	ncRNA	777.11	582.61	2.84
VNG_RS11730	WP_010904179.1	pNRC-2	270646	271986	mRNA	21.22	24.63	2.21
VNG_RS11735	WP_012289254.1	pNRC-2	273134	274300	mRNA	290.34	547.37	1.51
VNG_RS13615	#N/A	pNRC-2	274676	275076	mRNA	0.65	4.97	-0.5
VNG_RS11745	WP_010903204.1	pNRC-2	276748	278022	mRNA	2.56	18.51	-0.43
VNG_RS13625	WP_174254351.1	pNRC-2	278023	278484	mRNA	0.44	6.12	-1.38
VNG_RS13630	WP_010904183.1	pNRC-2	278559	279104	mRNA	1.25	12.92	-0.94
VNG_RS11755	WP_010904184.1	pNRC-2	279159	279653	mRNA	0.22	9.06	-2.9
VNG_RS11760	WP_081422761.1	pNRC-2	280676	281851	mRNA	0.25	3.91	-1.54
VNG_RS11765	WP_010904186.1	pNRC-2	282126	283079	mRNA	0.48	4.05	-0.66
VNG_RS11770	WP_010904187.1	pNRC-2	283242	283526	mRNA	0.39	3.51	-0.75
VNG_RS11775	WP_010904188.1	pNRC-2	283529	284968	mRNA	1	1.61	1.74
VNG_RS13635	WP_010904189.1	pNRC-2	285367	285849	mRNA	0.73	3.45	0.19
VNG_RS11785	WP_010904190.1	pNRC-2	285853	286443	mRNA	0.53	4.02	-0.49
VNG_RS11790	#N/A	pNRC-2	286618	286875	mRNA	0.12	0.68	-0.12
VNG_RS11795	WP_012289738.1	pNRC-2	286872	287111	mRNA	0.08	1.43	-1.67
VNG_RS11800	WP_010904192.1	pNRC-2	287504	288844	mRNA	4.69	11.46	1.14
sotRNA	#N/A	pNRC-2	288697	288912	ncRNA	43.88	103.47	1.19
VNG_RS11805	WP_010904193.1	pNRC-2	289084	291252	mRNA	0.28	1.54	-0.01
VNG_RS11810	WP_010904194.1	pNRC-2	291390	292622	mRNA	0.71	6.52	-0.77
VNG_RS13645	WP_010904195.1	pNRC-2	293341	293988	mRNA	0.4	9.04	-2.05
VNG_RS11815	WP_010904196.1	pNRC-2	294043	294366	mRNA	0.28	1.2	0.32
VNG_RS11820	#N/A	pNRC-2	294596	295423	mRNA	0.51	1.59	0.8
VNG_RS11825	#N/A	pNRC-2	295526	295849	mRNA	41.04	16.19	3.77
asRNA19 - H.sal	#N/A	pNRC-2	295829	295870	ncRNA	412.27	139.71	3.99
VNG_RS11830	WP_012289741.1	pNRC-2	295993	296916	mRNA	0.64	5.13	-0.57
VNG_RS11835	WP_012289742.1	pNRC-2	296954	297388	mRNA	0.69	8.69	-1.21
VNG_RS11840	WP_010904200.1	pNRC-2	297389	297640	mRNA	0.68	12.84	-1.81
VNG_RS11845	WP_012289743.1	pNRC-2	297803	299167	mRNA	0.39	1.86	0.18
VNG_RS11850	WP_010904202.1	pNRC-2	299209	299469	mRNA	1.31	30.86	-2.13
VNG_RS11855	WP_008526012.1	pNRC-2	299591	299851	mRNA	0.31	3.91	-1.23
VNG_RS11860	WP_012289744.1	pNRC-2	299854	300363	mRNA	0.43	2.45	-0.07
VNG_RS11865	WP_012289745.1	pNRC-2	300360	300959	mRNA	0.24	3.68	-1.55
VNG_RS13655	#N/A	pNRC-2	301009	301377	mRNA	0.14	1.41	-0.93
VNG_RS11875	WP_010904206.1	pNRC-2	301548	303731	mRNA	0.28	0.67	1.16
VNG_RS11880	WP_012289746.1	pNRC-2	303732	304238	mRNA	0.38	1.35	0.59
VNG_RS11885	WP_012289747.1	pNRC-2	304411	306123	mRNA	2.28	1.46	3.07
VNG_RS14305	WP_010904209.1	pNRC-2	306226	306399	mRNA	1.51	2.45	1.72
VNG_RS11890	WP_012289748.1	pNRC-2	306590	307018	mRNA	0.52	1.92	0.53
VNG_RS11895	WP_010904211.1	pNRC-2	307015	307326	mRNA	0.42	5.82	-1.36
VNG_RS11900	WP_010904212.1	pNRC-2	307399	308322	mRNA	0.19	0.58	0.76
VNG_RS14065	WP_000124630.1	pNRC-2	308896	309099	mRNA	7.26	150.54	-1.95
VNG_RS14070	WP_049892658.1	pNRC-2	309390	309701	mRNA	6.97	54.99	-0.55
VNG_RS11910	WP_010890532.1	pNRC-2	309826	311100	mRNA	5.51	80.55	-1.44
VNG_RS11915	WP_010904215.1	pNRC-2	311246	311617	mRNA	0.19	3.79	-1.91
VNG_RS11920	WP_010904216.1	pNRC-2	311629	312180	mRNA	0.18	0.92	0.1
VNG_RS11925	WP_010904217.1	pNRC-2	312226	313047	mRNA	0.15	1.32	-0.75
VNG_RS11930	WP_010904218.1	pNRC-2	313038	313502	mRNA	0.19	1.26	-0.25
VNG_RS11935	WP_010904219.1	pNRC-2	313499	314011	mRNA	0.1	1.64	-1.61
VNG_RS11940	WP_010904220.1	pNRC-2	314185	315084	mRNA	0.27	0.92	0.65
ncRNA	#N/A	pNRC-2	315086	315162	ncRNA	285.71	747.34	1.04
VNG_RS11945	WP_010904222.1	pNRC-2	315786	316931	mRNA	0.25	0.51	1.42
VNG_RS14310	WP_010904223.1	pNRC-2	316952	317128	mRNA	0.17	1.78	-0.95
VNG_RS11950	WP_010904224.1	pNRC-2	317427	318326	mRNA	0.28	5.42	-1.85
VNG_RS11955	WP_012289750.1	pNRC-2	318817	319146	mRNA	0.27	3.93	-1.41
VNG_RS11960	WP_012289751.1	pNRC-2	319143	319514	mRNA	0.11	7.25	-3.64
VNG_RS11965	WP_049892694.1	pNRC-2	319575	319757	mRNA	0.28	9.07	-2.61
VNG_RS11970	WP_010904228.1	pNRC-2	319865	320476	mRNA	0.51	15.62	-2.51
VNG_RS11975	WP_070807669.1	pNRC-2	320591	321430	mRNA	0.29	5.23	-1.76
VNG_RS11980	WP_010904230.1	pNRC-2	321729	322067	mRNA	0.12	2.02	-1.64
VNG_RS11985	WP_010904231.1	pNRC-2	322067	322357	mRNA	0.1	1.56	-1.47
VNG_RS11990	WP_010904232.1	pNRC-2	322488	323033	mRNA	0.39	3.23	-0.63
VNG_RS11995	WP_010903158.1	pNRC-2	323341	324333	mRNA	13.61	50.88	0.53
VNG_RS12000	WP_012289753.1	pNRC-2	324913	325254	mRNA	0.29	4.09	-1.36
VNG_RS14315	WP_012289754.1	pNRC-2	325609	325761	mRNA	0.33	10.54	-2.57
asRNA14 - H.sal	#N/A	pNRC-2	326937	326987	ncRNA	791.82	699.94	2.61
VNG_RS13680	WP_012289758.1	pNRC-2	326967	327602	mRNA	48.18	45.24	2.52
VNG_RS12010	WP_010904240.1	pNRC-2	329196	329609	mRNA	0.46	2.28	0.13
VNG_RS12015	WP_010904241.1	pNRC-2	329788	330348	mRNA	0.5	4.25	-0.65
VNG_RS13700	WP_010904242.1	pNRC-2	330770	331546	mRNA	0.21	2.89	-1.36
VNG_RS12020	WP_012289760.1	pNRC-2	331729	332220	mRNA	38.45	27.11	2.93
VNG_RS12025	WP_136361501.1	pNRC-2	332801	334216	mRNA	2.85	19.96	-0.38
VNG_RS13705	WP_010890435.1	pNRC-2	334620	335177	mRNA	1.16	16.74	-1.43
VNG_RS12030	WP_010890434.1	pNRC-2	335189	335842	mRNA	0.71	7.99	-1.07
VNG_RS12035	WP_010904022.1	pNRC-2	336128	337210	mRNA	2	33.99	-1.66
VNG_RS12040	WP_010890432.1	pNRC-2	337577	338851	mRNA	6.79	37.22	-0.03
VNG_RS13715	WP_010904019.1	pNRC-2	339975	340226	mRNA	0.32	1.99	-0.2
VNG_RS12050	WP_010890429.1	pNRC-2	340219	341337	mRNA	0.83	1.8	1.31
VNG_RS13720	#N/A	pNRC-2	341585	342610	mRNA	0.45	0.91	1.41
VNG_RS12065	WP_010890427.1	pNRC-2	342611	342970	mRNA	0.98	2.88	0.87
VNG_RS12070	WP_010890426.1	pNRC-2	343146	343550	mRNA	1.87	14.05	-0.49
VNG_RS12075	WP_010890425.1	pNRC-2	343663	344640	mRNA	0.37	0.69	1.53
VNG_RS14320	WP_010904017.1	pNRC-2	344659	344808	mRNA	0.47	2.04	0.31
VNG_RS12080	WP_010890424.1	pNRC-2	345030	346295	mRNA	0.6	2.65	0.3
VNG_RS12085	WP_010890422.1	pNRC-2	346299	347408	mRNA	0.62	2	0.73
VNG_RS12090	WP_049892625.1	pNRC-2	347498	348232	mRNA	0.66	1.69	1.07
VNG_RS12095	WP_010890420.1	pNRC-2	348249	349424	mRNA	0.66	0.88	2.01
VNG_RS12100	WP_010890418.1	pNRC-2	349435	349893	mRNA	0.64	0.77	2.16
VNG_RS12105	WP_010890417.1	pNRC-2	349893	350384	mRNA	0.59	1	1.67
VNG_RS12110	WP_010890416.1	pNRC-2	350393	351586	mRNA	0.97	1.04	2.33
VNG_RS12115	WP_010890415.1	pNRC-2	351836	352081	mRNA	1.6	11.76	-0.45
VNG_RS12120	WP_010890414.1	pNRC-2	352084	352656	mRNA	5.08	24.06	0.19
VNG_RS12125	WP_010890413.1	pNRC-2	352775	353770	mRNA	16.78	13.01	2.8
VNG_RS12130	WP_010890412.1	pNRC-2	353763	355211	mRNA	29.02	49.53	1.66
VNG_RS12135	WP_012289550.1	pNRC-2	356266	356649	mRNA	1.52	26.58	-1.7
VNG_RS12140	WP_010890411.1	pNRC-2	357029	357589	mRNA	1.31	18.62	-1.4
VNG_RS12145	WP_010904014.1	pNRC-2	357683	357964	mRNA	1.11	14.59	-1.29
VNG_RS12150	WP_012289549.1	pNRC-2	358097	358264	mRNA	13.13	151.84	-1.1
VNG_RS12155	WP_012289548.1	pNRC-2	358568	358789	mRNA	2.54	34.49	-1.33
VNG_RS12160	WP_010904011.1	pNRC-2	358948	359217	mRNA	1.01	9.85	-0.86
VNG_RS12165	#N/A	pNRC-2	359248	359634	mRNA	0.7	8.62	-1.18
VNG_RS12170	WP_010903158.1	pNRC-2	359657	360649	mRNA	13.61	50.7	0.53
VNG_RS12175	#N/A	pNRC-2	360705	361673	mRNA	135.83	148.17	2.3
VNG_RS12180	#N/A	pNRC-2	361761	362075	mRNA	0.64	29.25	-3.09
VNG_RS12185	WP_010890407.1	pNRC-2	362107	362934	mRNA	38.41	35.88	2.53
VNG_RS13725	WP_148265505.1	pNRC-2	362937	364064	mRNA	32.71	41.34	2.09
VNG_RS12205	WP_049928453.1	pNRC-2	364212	365348	mRNA	14.89	190.5	-1.25
VNG_RS00010	WP_010901943.1	CHR	248	1453	mRNA	56.11	37.62	3.01
VNG_RS00015	WP_010901944.1	CHR	1450	2115	mRNA	25.3	15.35	3.15
VNG_RS00020	WP_010901945.1	CHR	2145	3254	mRNA	14.48	15.23	2.36
VNG_RS00025	WP_010901946.1	CHR	3322	5643	mRNA	3.38	6.46	1.49
VNG_RS00030	WP_010901947.1	CHR	5646	7451	mRNA	0.9	3.04	0.68
VNG_RS00035	WP_010901948.1	CHR	7454	8641	mRNA	0.92	5.01	-0.02
VNG_RS00040	WP_010901949.1	CHR	8655	9860	mRNA	0.49	1.53	0.79
VNG_RS00045	WP_010901950.1	CHR	9980	11413	mRNA	1.11	9.23	-0.63
ncRNA	#N/A	CHR	11424	11646	ncRNA	271.52	484.8	1.59
VNG_RS00050	WP_012289069.1	CHR	11478	12734	mRNA	39.65	72.21	1.56
VNG_RS13885	WP_148265500.1	CHR	12876	13187	mRNA	0.1	4.63	-3.17
VNG_RS13890	#N/A	CHR	13156	13440	mRNA	0.32	22.44	-3.72
VNG_RS00055	WP_012289070.1	CHR	13462	13812	mRNA	1.18	13.81	-1.13
VNG_RS00060	WP_010901954.1	CHR	13809	14180	mRNA	1.16	18.91	-1.59
VNG_RS00065	WP_010901955.1	CHR	14484	14780	mRNA	0.17	2.06	-1.16
VNG_RS00070	WP_010901956.1	CHR	14868	15131	mRNA	0	1.23	-1000000
VNG_RS00075	WP_010901958.1	CHR	15419	16051	mRNA	3.1	171.99	-3.36
VNG_RS00080	WP_136361501.1	CHR	16291	17706	mRNA	2.86	19.84	-0.37
VNG_RS00085	WP_010901959.1	CHR	18357	18902	mRNA	0.24	1.92	-0.56
VNG_RS00090	WP_010901960.1	CHR	18895	19530	mRNA	0.59	2.48	0.35
VNG_RS00095	WP_010901961.1	CHR	19703	20023	mRNA	0.31	2.71	-0.69
VNG_RS00100	WP_010901962.1	CHR	20219	20482	mRNA	1.34	10.08	-0.49
ncRNA	#N/A	CHR	20499	20700	ncRNA	142.57	233.07	1.72
VNG_RS00105	WP_012289074.1	CHR	20533	21789	mRNA	23.41	47.81	1.4
VNG_RS13175	WP_010901964.1	CHR	22103	22750	mRNA	0.2	0.89	0.28
VNG_RS00110	WP_010901965.1	CHR	23336	23890	mRNA	0.54	5.03	-0.77
VNG_RS00115	WP_010901968.1	CHR	26648	29008	mRNA	0.35	2.63	-0.46
VNG_RS13190	WP_010901969.1	CHR	29046	29429	mRNA	0.29	7.85	-2.34
VNG_RS13195	WP_010901970.1	CHR	29476	29913	mRNA	0.55	1.8	0.72
VNG_RS00120	WP_049892464.1	CHR	29913	30197	mRNA	0.49	6.9	-1.37
VNG_RS00125	WP_010901972.1	CHR	30356	31168	mRNA	9.27	46.02	0.12
VNG_RS00130	#N/A	CHR	31259	31567	mRNA	3.1	46.2	-1.47
VNG_RS00135	WP_010901973.1	CHR	31838	32086	mRNA	9.14	214.24	-2.12
VNG_RS00140	WP_010901974.1	CHR	32101	32355	mRNA	4.98	198.59	-2.89
VNG_RS00145	WP_010901975.1	CHR	32555	32890	mRNA	3.45	176.89	-3.25
VNG_RS14355	WP_049892466.1	CHR	32893	33222	mRNA	1.43	57.27	-2.89
VNG_RS00150	WP_012289078.1	CHR	33182	33586	mRNA	0.67	17.17	-2.25
VNG_RS00155	WP_010901977.1	CHR	33610	33915	mRNA	2.21	37.14	-1.65
VNG_RS00160	WP_010901978.1	CHR	34651	35931	mRNA	1.67	5.83	0.62
VNG_RS00165	WP_010901979.1	CHR	36321	36713	mRNA	2.05	13.52	-0.29
VNG_RS00170	WP_010901980.1	CHR	36715	37971	mRNA	24.68	35.79	1.89
ncRNA	#N/A	CHR	37812	38038	ncRNA	221.56	323.29	1.88
VNG_RS00175	WP_012289079.1	CHR	38200	39432	mRNA	0.52	7.99	-1.51
VNG_RS00180	WP_010901982.1	CHR	39611	40903	mRNA	0.36	4.08	-1.08
VNG_RS00185	WP_010901983.1	CHR	40991	41719	mRNA	0.77	8.48	-1.02
VNG_RS13205	WP_010901984.1	CHR	41880	42659	mRNA	0.71	23.97	-2.65
VNG_RS13210	WP_010901985.1	CHR	42707	44149	mRNA	0.63	14.07	-2.05
VNG_RS00195	WP_010901986.1	CHR	44245	45456	mRNA	0.56	15.4	-2.36
VNG_RS00200	WP_012289254.1	CHR	45855	47021	mRNA	290.3	547.32	1.51
VNG_RS00205	WP_010890532.1	CHR	47199	48473	mRNA	5.45	79.12	-1.43
VNG_RS00210	WP_049892468.1	CHR	48590	49222	mRNA	13.91	34.06	1.14
VNG_RS00215	WP_010901988.1	CHR	49352	49972	mRNA	0.28	6.43	-2.12
VNG_RS13215	WP_010901989.1	CHR	49985	50251	mRNA	0.79	10.97	-1.36
VNG_RS00220	WP_012289081.1	CHR	50564	52021	mRNA	0.59	2.8	0.2
VNG_RS13895	WP_012289082.1	CHR	52569	53054	mRNA	0.27	3.47	-1.25
VNG_RS00235	WP_010901991.1	CHR	53192	54367	mRNA	0.99	7.47	-0.48
VNG_RS00240	WP_010901992.1	CHR	54696	55745	mRNA	1.02	10.05	-0.88
VNG_RS00245	WP_010890432.1	CHR	56287	57561	mRNA	6.79	37.3	-0.03
VNG_RS13220	WP_010901993.1	CHR	57660	58661	mRNA	0.46	12.29	-2.3
VNG_RS00250	WP_010901994.1	CHR	58827	60182	mRNA	0.25	4.54	-1.78
VNG_RS00255	WP_012289085.1	CHR	60609	61697	mRNA	0.52	1.57	0.83
VNG_RS00260	WP_010901996.1	CHR	61700	62686	mRNA	0.38	3.39	-0.73
VNG_RS00265	WP_010901997.1	CHR	62927	63643	mRNA	0.28	1.86	-0.31
VNG_RS13900	WP_148265490.1	CHR	63699	63893	mRNA	0.77	2.19	0.93
VNG_RS00270	WP_010901998.1	CHR	63881	64810	mRNA	0.27	2.14	-0.55
VNG_RS00275	WP_012289086.1	CHR	64910	65206	mRNA	0.95	49.78	-3.28
VNG_RS00280	WP_010902000.1	CHR	65203	65472	mRNA	0.71	50.06	-3.71
VNG_RS00285	WP_010902001.1	CHR	65671	65832	mRNA	0.31	30.67	-4.19
VNG_RS13225	WP_010902002.1	CHR	66054	66251	mRNA	5.29	35.95	-0.34
VNG_RS00290	WP_010902003.1	CHR	66241	66534	mRNA	2.95	25.41	-0.68
VNG_RS00295	WP_010902004.1	CHR	67057	67491	mRNA	0.51	4.28	-0.65
VNG_RS00300	WP_012289087.1	CHR	67488	67778	mRNA	0.59	5.89	-0.9
VNG_RS00305	WP_010902005.1	CHR	67908	68204	mRNA	0.2	1.28	-0.22
VNG_RS00310	WP_010902006.1	CHR	68290	68514	mRNA	0.72	4.94	-0.36
VNG_RS00315	WP_049892471.1	CHR	69649	70749	mRNA	3.12	4.58	1.87
VNG_RS00320	WP_049892472.1	CHR	70821	71276	mRNA	1.75	2.85	1.72
VNG_RS00325	WP_010902010.1	CHR	71317	71748	mRNA	1.54	4.74	0.8
VNG_RS00330	WP_012289090.1	CHR	71913	72704	mRNA	0.8	5.97	-0.47
VNG_RS00335	WP_010902012.1	CHR	72708	73544	mRNA	0.94	7.82	-0.63
VNG_RS00340	WP_012289091.1	CHR	73669	74742	mRNA	0.53	3.81	-0.41
VNG_RS00345	WP_010902014.1	CHR	74752	76647	mRNA	0.51	2.14	0.36
VNG_RS00350	WP_010902015.1	CHR	76644	77867	mRNA	0.91	5.51	-0.18
VNG_RS00355	WP_010902016.1	CHR	77923	78660	mRNA	0.76	7.49	-0.87
VNG_RS00360	WP_010902017.1	CHR	78683	79597	mRNA	0.45	3.22	-0.41
VNG_RS00365	WP_010902018.1	CHR	79662	80327	mRNA	1.89	11.36	-0.16
VNG_RS00370	WP_010902019.1	CHR	80387	81328	mRNA	1.52	6.01	0.44
VNG_RS00375	WP_010902020.1	CHR	81452	82459	mRNA	1.56	8.18	0.04
VNG_RS00380	WP_010902021.1	CHR	82540	82926	mRNA	3.12	70.23	-2.06
VNG_RS00385	WP_010902022.1	CHR	82932	83789	mRNA	2.37	29.18	-1.19
VNG_RS00390	WP_010902023.1	CHR	83885	84415	mRNA	5.22	74.16	-1.4
VNG_RS00395	WP_012289092.1	CHR	84617	84811	mRNA	146.81	2244.03	-1.51
VNG_RS00400	WP_010902025.1	CHR	84927	85583	mRNA	0.74	19.27	-2.28
VNG_RS00405	WP_010902026.1	CHR	85640	86611	mRNA	1.01	4.4	0.3
VNG_RS00410	WP_010902027.1	CHR	86734	87219	mRNA	0.79	3.26	0.38
VNG_RS00415	WP_010902028.1	CHR	87668	89167	mRNA	0.62	9.23	-1.45
VNG_RS00420	WP_010902029.1	CHR	89160	90587	mRNA	0.32	6.15	-1.81
VNG_RS00425	WP_173362407.1	CHR	90666	93641	mRNA	0.27	1.33	0.13
VNG_RS00430	WP_010902031.1	CHR	93634	94359	mRNA	0.32	4.24	-1.29
tRNA-Phe	#N/A	CHR	95227	95300	tRNA	9400.03	7233.49	2.81
VNG_RS00440	WP_049928171.1	CHR	95608	95853	mRNA	20.51	20.31	2.44
VNG_RS00445	WP_012289545.1	CHR	96010	97176	mRNA	152.13	152.82	2.42
VNG_RS00450	WP_010902033.1	CHR	97444	98121	mRNA	3.67	6.18	1.68
VNG_RS00455	WP_010902034.1	CHR	98226	99008	mRNA	2.87	15.27	0.02
VNG_RS00460	WP_049928173.1	CHR	99079	99354	mRNA	279.93	519.36	1.54
VNG_RS00465	WP_012289254.1	CHR	99375	100541	mRNA	290.34	547.36	1.51
VNG_RS00470	WP_010902035.1	CHR	100891	101715	mRNA	0.35	6.37	-1.74
VNG_RS00475	WP_049892474.1	CHR	101830	102018	mRNA	0.21	5.25	-2.2
VNG_RS00480	WP_010902036.1	CHR	102034	102309	mRNA	0.36	1.38	0.52
VNG_RS00485	WP_010902037.1	CHR	102309	102692	mRNA	0.16	1.64	-0.94
VNG_RS14155	WP_010902038.1	CHR	102863	103021	mRNA	0.89	6.3	-0.4
tRNA-Val	#N/A	CHR	103358	103431	tRNA	5477.95	1360.99	4.44
VNG_RS00495	WP_010902040.1	CHR	103514	104005	mRNA	1.15	5.65	0.13
VNG_RS00500	WP_010902041.1	CHR	104073	106001	mRNA	6.1	3.92	3.07
VNG_RS00505	WP_012289098.1	CHR	106048	106791	mRNA	2.44	4.29	1.62
VNG_RS00510	WP_010902043.1	CHR	106803	107189	mRNA	1.33	7.19	-0.01
VNG_RS00515	WP_010902044.1	CHR	107233	107562	mRNA	0.52	1.71	0.7
VNG_RS00520	WP_012289099.1	CHR	107661	108428	mRNA	0.45	4.72	-0.97
VNG_RS00525	WP_010902046.1	CHR	108694	109563	mRNA	28.51	29.4	2.38
VNG_RS00530	WP_010902047.1	CHR	109649	109831	mRNA	20.59	28.21	1.97
VNG_RS00535	WP_010902048.1	CHR	109834	110448	mRNA	11.53	50.88	0.29
tRNA-Arg	#N/A	CHR	110546	110618	tRNA	9511.96	5620.89	3.19
VNG_RS00545	WP_010902049.1	CHR	110769	112193	mRNA	0.59	2.48	0.35
VNG_RS00550	WP_010902050.1	CHR	112247	112699	mRNA	1.18	17.62	-1.47
VNG_RS00555	WP_010902051.1	CHR	112696	113712	mRNA	0.8	5.35	-0.31
VNG_RS00560	WP_010902052.1	CHR	113691	115049	mRNA	0.48	3.46	-0.41
tRNA-Asn	#N/A	CHR	115152	115224	tRNA	24925.9	11901.3	3.5
tRNA-Ile	#N/A	CHR	115314	115422	tRNA	704.37	1024.07	1.89
VNG_RS00575	WP_049892475.1	CHR	115602	115814	mRNA	0.38	32.68	-4
VNG_RS00580	WP_049892476.1	CHR	115805	116149	mRNA	0.58	13.25	-2.08
VNG_RS13245	WP_010902054.1	CHR	116234	116758	mRNA	1.15	39.29	-2.66
VNG_RS13905	#N/A	CHR	116977	117093	mRNA	1.03	13.63	-1.29
VNG_RS00585	WP_010902056.1	CHR	117313	117579	mRNA	2.23	24.16	-1.01
VNG_RS00590	WP_010902057.1	CHR	117867	118271	mRNA	0.47	3.07	-0.27
VNG_RS00595	WP_010902059.1	CHR	118615	119052	mRNA	4.37	12.61	0.9
ncRNA	#N/A	CHR	119175	119251	ncRNA	1242.77	3093.73	1.11
VNG_RS00600	WP_010902060.1	CHR	119518	119754	mRNA	1.91	97.58	-3.24
VNG_RS00605	WP_012289104.1	CHR	119759	120187	mRNA	0.85	25.43	-2.48
VNG_RS13910	WP_012289105.1	CHR	120254	120457	mRNA	0.59	3.77	-0.24
VNG_RS00610	WP_010902063.1	CHR	120602	122875	mRNA	2.23	1.69	2.83
VNG_RS00615	WP_010902064.1	CHR	122890	123561	mRNA	0.99	2.79	0.93
VNG_RS00620	WP_012289107.1	CHR	123558	124091	mRNA	1.3	3.75	0.9
VNG_RS00625	WP_010902066.1	CHR	124088	124756	mRNA	1.19	7.59	-0.25
ncRNA	#N/A	CHR	124955	124981	ncRNA	1826.95	634.79	3.95
VNG_RS00630	WP_010902067.1	CHR	125012	126100	mRNA	1.54	16.01	-0.94
VNG_RS00635	WP_010902068.1	CHR	126179	127576	mRNA	0.81	3.67	0.26
VNG_RS00640	WP_010902069.1	CHR	127692	128390	mRNA	138.7	2.24	8.38
asRNA17 - H.sal	#N/A	CHR	127796	127824	ncRNA	3336.25	1.6	13.46
VNG_RS00645	WP_010902070.1	CHR	128484	129716	mRNA	0.3	1.01	0.69
VNG_RS00650	WP_010902071.1	CHR	129737	130693	mRNA	0.4	1.6	0.43
VNG_RS00655	WP_010902072.1	CHR	130717	132696	mRNA	0.38	1.12	0.85
VNG_RS00660	WP_012289108.1	CHR	132815	135277	mRNA	0.24	0.59	1.11
VNG_RS13915	WP_012289109.1	CHR	135354	135500	mRNA	29.4	346.82	-1.13
VNG_RS00665	WP_010902074.1	CHR	135504	136793	mRNA	11.78	59.15	0.1
VNG_RS00670	WP_012289110.1	CHR	136862	138478	mRNA	2.93	28.23	-0.84
VNG_RS00675	WP_010902076.1	CHR	138494	141109	mRNA	0.7	4.26	-0.19
VNG_RS00680	WP_010902077.1	CHR	141181	142200	mRNA	0.65	1.44	1.28
VNG_RS00685	WP_010902078.1	CHR	142335	143096	mRNA	5.47	30.23	-0.04
VNG_RS00690	WP_012289111.1	CHR	143165	143497	mRNA	5.57	70.51	-1.23
VNG_RS00695	WP_010902080.1	CHR	143498	144202	mRNA	4.19	59.59	-1.4
VNG_RS00700	WP_012289112.1	CHR	144354	145016	mRNA	5.79	204.59	-2.71
VNG_RS00705	WP_010902082.1	CHR	145185	145907	mRNA	0.28	1.68	-0.16
VNG_RS00710	WP_010902083.1	CHR	145879	148470	mRNA	0.24	0.84	0.63
VNG_RS00715	WP_049892477.1	CHR	148766	151168	mRNA	1.08	1.8	1.69
VNG_RS00720	WP_010902085.1	CHR	151174	151860	mRNA	1.3	6.81	0.04
VNG_RS00725	WP_010902086.1	CHR	151875	152615	mRNA	1.17	9.93	-0.66
VNG_RS00730	WP_010902087.1	CHR	152767	153357	mRNA	2.54	21.33	-0.64
VNG_RS00735	WP_010902088.1	CHR	153490	154470	mRNA	1.54	4.1	1.01
VNG_RS00740	WP_010902089.1	CHR	154694	155596	mRNA	3.94	8.05	1.4
VNG_RS00745	WP_010902090.1	CHR	155681	156505	mRNA	15.16	9.82	3.06
VNG_RS00750	WP_010902091.1	CHR	156613	157431	mRNA	0.61	2.49	0.42
VNG_RS00755	WP_010902092.1	CHR	157481	158308	mRNA	0.74	4.04	-0.02
VNG_RS00760	WP_012289114.1	CHR	158480	159292	mRNA	1.82	16.77	-0.77
VNG_RS00765	WP_010902094.1	CHR	159342	160433	mRNA	0.83	5.38	-0.27
VNG_RS00770	WP_012289115.1	CHR	160464	161111	mRNA	0.54	2.96	-0.01
VNG_RS00775	WP_010902096.1	CHR	161207	162586	mRNA	0.79	0.75	2.51
VNG_RS00780	WP_010902097.1	CHR	162656	164095	mRNA	0.75	2.89	0.48
VNG_RS00785	WP_010902098.1	CHR	164151	165113	mRNA	2.23	30.18	-1.33
VNG_RS00790	WP_012289116.1	CHR	165152	166333	mRNA	12.08	42.31	0.62
VNG_RS00795	WP_010902100.1	CHR	166336	166503	mRNA	22.96	161.22	-0.38
VNG_RS00800	WP_012289117.1	CHR	166681	167199	mRNA	2.17	49.49	-2.08
tRNA-Tyr	#N/A	CHR	167315	167388	tRNA	33748.9	17269	3.4
VNG_RS00810	WP_136361671.1	CHR	167794	168036	mRNA	0.95	34.37	-2.74
VNG_RS00815	WP_010902103.1	CHR	168184	169212	mRNA	1.04	3.56	0.65
VNG_RS13255	WP_010902104.1	CHR	169721	170389	mRNA	0.35	0.4	2.21
VNG_RS00830	WP_010902105.1	CHR	170386	170754	mRNA	0.11	0.2	1.54
VNG_RS00835	WP_010902106.1	CHR	170747	171424	mRNA	0.21	0.23	2.27
VNG_RS00840	WP_012289120.1	CHR	171424	171927	mRNA	0.14	0.09	3.03
VNG_RS00845	WP_010902107.1	CHR	171924	172646	mRNA	0.26	0.13	3.46
VNG_RS00850	#N/A	CHR	172643	174475	mRNA	0.25	0.07	4.24
VNG_RS00855	#N/A	CHR	174472	174978	mRNA	0.26	0.09	3.94
VNG_RS00860	WP_049928190.1	CHR	175034	175471	mRNA	0	0	0
VNG_RS00870	#N/A	CHR	175913	176938	mRNA	0.02	0.17	-0.62
VNG_RS13920	WP_000124630.1	CHR	177093	177296	mRNA	7.26	150.49	-1.95
VNG_RS13265	WP_010902113.1	CHR	177587	178354	mRNA	18.34	60.66	0.7
VNG_RS00875	WP_010903158.1	CHR	178329	179321	mRNA	13.61	50.7	0.53
VNG_RS13270	WP_081422745.1	CHR	179352	179693	mRNA	0	0	0
VNG_RS13925	WP_010902114.1	CHR	179707	180366	mRNA	0	0	0
VNG_RS00880	WP_010902115.1	CHR	180916	183489	mRNA	0	0	0
VNG_RS13930	WP_010902116.1	CHR	183649	183858	mRNA	0	0	0
VNG_RS00885	WP_049928196.1	CHR	184492	184965	mRNA	0	0	0
VNG_RS00890	WP_010902118.1	CHR	184985	186631	mRNA	0.2	0.16	2.74
VNG_RS00895	WP_010902119.1	CHR	187174	187731	mRNA	1.08	1.13	2.37
VNG_RS00900	WP_010902120.1	CHR	187731	188303	mRNA	1.09	1.38	2.09
VNG_RS00905	WP_010902121.1	CHR	188303	189565	mRNA	0.45	0.86	1.51
VNG_RS00910	WP_012289123.1	CHR	189562	190056	mRNA	0.37	0.92	1.1
VNG_RS00915	WP_010902122.1	CHR	190053	191009	mRNA	0.81	1.16	1.9
tRNA-Ser	#N/A	CHR	191112	191196	tRNA	9108.73	1390.65	5.14
VNG_RS00925	WP_010902123.1	CHR	191310	192380	mRNA	1.99	21.54	-1.01
VNG_RS00930	WP_012289124.1	CHR	192372	192734	mRNA	3.11	13.1	0.35
VNG_RS00935	WP_010902125.1	CHR	192826	193377	mRNA	1.37	11.86	-0.69
VNG_RS00940	WP_010902126.1	CHR	193384	195258	mRNA	1.18	3.33	0.93
VNG_RS00945	WP_049892481.1	CHR	195301	195984	mRNA	2.12	19.24	-0.75
VNG_RS00950	WP_010902128.1	CHR	196042	196281	mRNA	7.76	38.35	0.12
VNG_RS00955	WP_010902129.1	CHR	196288	196665	mRNA	5.46	30.95	-0.07
VNG_RS00960	WP_012289126.1	CHR	196789	197046	mRNA	3.05	25.58	-0.64
VNG_RS00965	WP_010902130.1	CHR	197052	197186	mRNA	6.42	29.73	0.22
VNG_RS00970	WP_012289127.1	CHR	197195	197482	mRNA	2.69	23.21	-0.68
VNG_RS00975	WP_010902132.1	CHR	197630	197848	mRNA	3.5	35.17	-0.9
VNG_RS00980	WP_010902133.1	CHR	197876	198598	mRNA	1.25	8.45	-0.32
VNG_RS00985	WP_010902134.1	CHR	198651	199955	mRNA	0.42	0.7	1.72
VNG_RS00990	WP_010902135.1	CHR	199955	200293	mRNA	0.53	0.79	1.86
VNG_RS00995	WP_010902136.1	CHR	200377	200991	mRNA	1.64	2.47	1.84
VNG_RS01000	WP_010902137.1	CHR	201025	201612	mRNA	0.93	5.61	-0.17
VNG_RS01005	WP_010902138.1	CHR	201609	202517	mRNA	0.39	1.33	0.65
VNG_RS01010	WP_010902139.1	CHR	202509	203273	mRNA	0.57	1.07	1.52
VNG_RS01015	WP_010902140.1	CHR	203276	205708	mRNA	0.38	1.09	0.89
VNG_RS01020	WP_010902141.1	CHR	205790	206539	mRNA	0.59	4.33	-0.44
VNG_RS01025	WP_010902142.1	CHR	206579	207418	mRNA	0.49	5.34	-1.01
VNG_RS01030	WP_010902143.1	CHR	207474	208184	mRNA	1.09	13.85	-1.24
VNG_RS01035	WP_010902144.1	CHR	208286	209257	mRNA	2.24	15.09	-0.32
VNG_RS01040	WP_010902145.1	CHR	209439	210038	mRNA	0.6	4.25	-0.38
VNG_RS01045	WP_010902146.1	CHR	210031	210582	mRNA	1.46	20.47	-1.38
VNG_RS01050	WP_010902147.1	CHR	210639	210989	mRNA	24.22	79.2	0.72
VNG_RS01055	WP_010902148.1	CHR	211101	211634	mRNA	3.23	10.33	0.75
VNG_RS01060	WP_010902150.1	CHR	211896	213011	mRNA	2.86	39.07	-1.34
VNG_RS01065	WP_010902151.1	CHR	213067	214425	mRNA	1.73	15.81	-0.77
VNG_RS01070	WP_010902152.1	CHR	214442	215515	mRNA	0.97	14.46	-1.47
VNG_RS01075	WP_012289128.1	CHR	215637	216068	mRNA	0.37	2.6	-0.38
VNG_RS01080	WP_010902154.1	CHR	216068	216961	mRNA	0.29	0.74	1.09
VNG_RS01085	WP_010902155.1	CHR	216982	218070	mRNA	0.4	1.46	0.54
VNG_RS01090	WP_049892587.1	CHR	218181	219332	mRNA	1.5	3.04	1.41
VNG_RS01095	WP_010902157.1	CHR	219360	220454	mRNA	0.38	1.11	0.87
VNG_RS01100	WP_010902158.1	CHR	220482	220949	mRNA	0.3	0.57	1.49
VNG_RS01105	WP_010902159.1	CHR	221005	221610	mRNA	0.6	12.33	-1.93
VNG_RS01110	WP_010902160.1	CHR	221649	223274	mRNA	0.42	2.96	-0.4
VNG_RS01115	WP_136361672.1	CHR	223393	224193	mRNA	2.15	25.2	-1.12
VNG_RS13935	WP_157849916.1	CHR	224180	224350	mRNA	1.83	11	-0.16
VNG_RS01120	WP_010902162.1	CHR	224467	225588	mRNA	1.4	6.17	0.29
VNG_RS01125	WP_010902163.1	CHR	225590	226024	mRNA	1.71	11.25	-0.29
VNG_RS14160	WP_010902164.1	CHR	226021	226179	mRNA	2.79	59.17	-1.98
VNG_RS01130	WP_012289132.1	CHR	226272	227099	mRNA	0.47	1.74	0.56
VNG_RS01135	WP_010902165.1	CHR	227135	228829	mRNA	0.48	2.99	-0.21
VNG_RS01140	WP_010902166.1	CHR	229052	229441	mRNA	1.03	21.51	-1.95
VNG_RS01145	WP_010902167.1	CHR	229443	230597	mRNA	32.29	40.91	2.09
ncRNA	#N/A	CHR	230445	230626	ncRNA	231.07	243.81	2.35
VNG_RS01150	WP_010902168.1	CHR	230650	231078	mRNA	7.02	42.07	-0.15
VNG_RS01155	WP_010902169.1	CHR	231155	231817	mRNA	1.49	12.35	-0.62
VNG_RS01160	WP_010902170.1	CHR	231863	232645	mRNA	4.67	44.83	-0.83
VNG_RS01165	WP_010902171.1	CHR	232683	232952	mRNA	12.31	204.1	-1.62
VNG_RS01170	WP_012289133.1	CHR	233137	233841	mRNA	0.71	9.26	-1.27
VNG_RS01175	WP_010902173.1	CHR	233894	234811	mRNA	0.7	5.02	-0.41
VNG_RS01180	WP_010902174.1	CHR	234808	235626	mRNA	0.44	2.35	0.01
VNG_RS01185	WP_010902175.1	CHR	235698	236303	mRNA	0.47	0.57	2.15
VNG_RS01190	WP_012289134.1	CHR	236318	237082	mRNA	0.53	1.27	1.15
VNG_RS01195	WP_010902177.1	CHR	237133	237666	mRNA	0.53	3.65	-0.35
VNG_RS01200	WP_010902178.1	CHR	237843	239951	mRNA	39.69	14.38	3.89
VNG_RS01205	WP_012289136.1	CHR	240007	240456	mRNA	5.6	17.78	0.76
VNG_RS01210	WP_010902180.1	CHR	240541	241296	mRNA	0.53	1.2	1.26
VNG_RS01215	WP_010902181.1	CHR	241293	242585	mRNA	0.54	0.9	1.69
VNG_RS01220	WP_010902182.1	CHR	242582	243412	mRNA	0.61	1.07	1.6
VNG_RS01225	WP_010902183.1	CHR	243437	244234	mRNA	1.21	8.32	-0.35
VNG_RS01230	WP_012289137.1	CHR	244231	244536	mRNA	1.81	21.17	-1.12
VNG_RS01235	WP_010902185.1	CHR	244639	245802	mRNA	2.99	9.21	0.8
VNG_RS01240	WP_136361673.1	CHR	245809	246189	mRNA	6.98	26.13	0.52
VNG_RS01245	WP_012289139.1	CHR	246267	246947	mRNA	0.81	6.08	-0.48
VNG_RS01250	WP_010902188.1	CHR	247008	247967	mRNA	1.56	5.54	0.6
VNG_RS01255	WP_010902189.1	CHR	248258	248971	mRNA	0.8	1.34	1.69
VNG_RS01260	WP_010902190.1	CHR	248973	250817	mRNA	0.94	6.73	-0.4
VNG_RS01265	WP_010902191.1	CHR	251021	251263	mRNA	8.83	441.24	-3.21
VNG_RS01270	WP_010902192.1	CHR	251273	251884	mRNA	7.67	160.85	-1.96
VNG_RS01275	WP_173362411.1	CHR	251940	253055	mRNA	38.38	23.38	3.14
VNG_RS01280	WP_010902194.1	CHR	253158	253667	mRNA	4.17	22.97	-0.03
VNG_RS14165	WP_010902195.1	CHR	253700	253876	mRNA	3.3	52.21	-1.55
VNG_RS01285	WP_010902196.1	CHR	253914	255653	mRNA	0.63	2.25	0.59
VNG_RS01290	WP_010902197.1	CHR	255742	257811	mRNA	0.86	3.47	0.41
VNG_RS01295	WP_010902198.1	CHR	257872	258939	mRNA	0.36	1.74	0.15
VNG_RS01300	WP_010902199.1	CHR	258965	260251	mRNA	1.05	5.16	0.13
VNG_RS01305	WP_010902200.1	CHR	260291	262549	mRNA	1.95	8.04	0.38
VNG_RS01310	WP_010902201.1	CHR	262683	263072	mRNA	2.07	2.88	1.95
VNG_RS01315	WP_010902202.1	CHR	263073	263978	mRNA	0.97	1.84	1.5
VNG_RS01320	WP_010902203.1	CHR	264253	264945	mRNA	0.84	9.19	-1.02
VNG_RS01325	#N/A	CHR	265000	265593	mRNA	0.93	10.38	-1.05
VNG_RS01330	WP_010890432.1	CHR	265595	266869	mRNA	6.81	37.39	-0.03
VNG_RS01335	#N/A	CHR	266986	267267	mRNA	1.07	5.13	0.17
VNG_RS01340	WP_010902206.1	CHR	267340	268041	mRNA	0.75	24.52	-2.61
VNG_RS01345	WP_010902207.1	CHR	268046	268906	mRNA	0.75	16.6	-2.04
VNG_RS01350	WP_010902208.1	CHR	268899	272471	mRNA	0.57	5.65	-0.88
VNG_RS01355	WP_010902209.1	CHR	272493	272777	mRNA	2.12	23.16	-1.02
VNG_RS01360	WP_010902210.1	CHR	272907	274394	mRNA	1.71	7.1	0.37
VNG_RS01365	WP_012289140.1	CHR	274440	274832	mRNA	5.46	9.32	1.66
VNG_RS01370	WP_010902212.1	CHR	274891	275373	mRNA	8.07	8	2.44
VNG_RS01375	WP_010902213.1	CHR	275494	277983	mRNA	1	4.56	0.23
VNG_RS01380	WP_012289141.1	CHR	278144	279412	mRNA	0.73	3.25	0.27
VNG_RS01385	WP_010902215.1	CHR	279446	279664	mRNA	2.9	29.54	-0.92
VNG_RS01390	WP_010902216.1	CHR	279704	280474	mRNA	4.66	13.19	0.93
VNG_RS01395	WP_010902217.1	CHR	280487	282370	mRNA	8.91	9.88	2.28
VNG_RS01400	WP_012289142.1	CHR	282451	282732	mRNA	2.29	33.3	-1.44
VNG_RS01405	WP_010902219.1	CHR	282823	283725	mRNA	4.65	10.01	1.32
VNG_RS01410	WP_012289143.1	CHR	283764	284177	mRNA	2.92	15.92	-0.02
VNG_RS01415	WP_010902221.1	CHR	284272	285273	mRNA	2.62	12.32	0.2
VNG_RS01420	WP_010902222.1	CHR	285278	286072	mRNA	1.37	2.48	1.57
VNG_RS01425	WP_010902223.1	CHR	286131	286952	mRNA	0.88	2.7	0.82
VNG_RS01430	WP_010902224.1	CHR	286968	288011	mRNA	0.46	3.41	-0.45
VNG_RS01435	WP_010902225.1	CHR	288101	288445	mRNA	0.41	1.77	0.31
VNG_RS01440	WP_010902226.1	CHR	288491	289006	mRNA	1.03	4.13	0.43
VNG_RS01445	WP_012289144.1	CHR	289028	289510	mRNA	1.27	7.68	-0.17
VNG_RS01450	WP_049892483.1	CHR	289515	290249	mRNA	1	4.83	0.16
VNG_RS01455	WP_012289146.1	CHR	290379	291539	mRNA	0.62	4.38	-0.38
VNG_RS01460	WP_012289147.1	CHR	291643	291984	mRNA	2	31.25	-1.54
VNG_RS01465	WP_010902230.1	CHR	291994	292431	mRNA	3.01	20.3	-0.32
VNG_RS01470	WP_010902231.1	CHR	292433	292606	mRNA	3.47	101.01	-2.43
VNG_RS01475	WP_010902232.1	CHR	292670	293860	mRNA	1.6	16.15	-0.91
VNG_RS01480	WP_049892484.1	CHR	293888	295249	mRNA	0.96	1.3	2
VNG_RS01485	WP_010902234.1	CHR	295310	296266	mRNA	3.07	3.15	2.39
VNG_RS01490	WP_010902235.1	CHR	296344	297144	mRNA	0.59	3.07	0.06
VNG_RS01495	WP_012289149.1	CHR	297171	297530	mRNA	1.51	21.89	-1.43
VNG_RS01500	WP_010902237.1	CHR	297545	299011	mRNA	0.65	3.29	0.09
VNG_RS01505	WP_010902238.1	CHR	299008	299583	mRNA	0.82	3.14	0.5
VNG_RS01510	WP_010902239.1	CHR	299568	300425	mRNA	0.38	0.84	1.26
VNG_RS01515	WP_010902240.1	CHR	300471	300941	mRNA	1.01	11.45	-1.08
VNG_RS01520	WP_010902241.1	CHR	300938	301228	mRNA	1.25	8.95	-0.42
VNG_RS01525	WP_012289150.1	CHR	301287	302276	mRNA	1.26	5.83	0.22
VNG_RS01530	WP_010902243.1	CHR	302277	302999	mRNA	0.91	9.92	-1.03
VNG_RS01535	WP_010902244.1	CHR	303046	304194	mRNA	3.19	37.47	-1.13
VNG_RS01540	WP_010902245.1	CHR	304268	305170	mRNA	19.63	92.97	0.18
VNG_RS01545	WP_010902246.1	CHR	305431	305844	mRNA	0.68	2.53	0.53
VNG_RS01550	WP_010902247.1	CHR	305902	306699	mRNA	2.58	13.96	-0.01
VNG_RS01555	WP_010902248.1	CHR	306701	307168	mRNA	5.34	60.29	-1.07
VNG_RS01560	WP_010902249.1	CHR	307290	309215	mRNA	5.03	57.47	-1.09
VNG_RS14170	WP_010902250.1	CHR	309533	309685	mRNA	22.06	377.75	-1.67
VNG_RS01565	WP_010902251.1	CHR	309807	311312	mRNA	0.41	2.83	-0.35
VNG_RS01570	WP_010902252.1	CHR	311391	311921	mRNA	1.59	13.44	-0.65
VNG_RS01575	WP_010902253.1	CHR	311957	312946	mRNA	0.58	4.31	-0.46
VNG_RS01580	WP_010902254.1	CHR	313105	314163	mRNA	0.68	2.71	0.42
VNG_RS01585	WP_081422757.1	CHR	314156	315124	mRNA	0.68	1.43	1.34
VNG_RS01590	WP_010902256.1	CHR	315206	316276	mRNA	1.11	1.44	2.05
VNG_RS01595	WP_010902257.1	CHR	316309	318105	mRNA	0.89	2.42	0.99
VNG_RS01600	WP_010902258.1	CHR	318208	319275	mRNA	0.8	2.97	0.54
VNG_RS01605	WP_010902259.1	CHR	319297	321744	mRNA	0.33	1.59	0.17
VNG_RS01610	WP_012289152.1	CHR	321793	323409	mRNA	0.42	1.5	0.59
VNG_RS01615	WP_012289153.1	CHR	323579	324955	mRNA	0.28	1.1	0.46
VNG_RS01620	WP_010902262.1	CHR	325020	325661	mRNA	0.56	10.58	-1.8
VNG_RS01625	WP_010902263.1	CHR	325698	326195	mRNA	2.81	44.49	-1.56
VNG_RS01630	WP_010902264.1	CHR	326196	326384	mRNA	4.74	49.68	-0.96
VNG_RS01635	WP_010902265.1	CHR	326468	326947	mRNA	0.52	4.83	-0.77
VNG_RS01640	WP_012289154.1	CHR	326955	328298	mRNA	0.45	2.53	-0.06
VNG_RS01645	WP_010902267.1	CHR	328415	328807	mRNA	1.18	12.29	-0.95
VNG_RS01650	WP_173362408.1	CHR	328804	329523	mRNA	1.36	7.24	0.02
VNG_RS01655	WP_010902269.1	CHR	329653	329967	mRNA	1.34	20.45	-1.5
VNG_RS01660	WP_010902270.1	CHR	330079	331341	mRNA	2.66	4.57	1.65
VNG_RS01665	WP_010902271.1	CHR	331342	332112	mRNA	1.62	4.05	1.11
VNG_RS01670	WP_010902272.1	CHR	332196	332681	mRNA	1.04	6.75	-0.27
VNG_RS01675	WP_012289155.1	CHR	332688	333713	mRNA	0.95	2.97	0.78
VNG_RS01680	WP_010902274.1	CHR	333816	334244	mRNA	1.43	25.65	-1.73
VNG_RS01685	WP_010902275.1	CHR	334368	334703	mRNA	2.4	10.59	0.28
VNG_RS01690	WP_010902276.1	CHR	334798	335064	mRNA	13.13	6.18	3.52
VNG_RS01695	WP_010902277.1	CHR	335061	336626	mRNA	11.04	3.59	4.05
VNG_RS01700	WP_010902278.1	CHR	336723	338003	mRNA	0.53	2.86	-0.01
VNG_RS01705	WP_010902279.1	CHR	338014	339384	mRNA	0.48	3.78	-0.55
VNG_RS01710	WP_010902280.1	CHR	339490	339819	mRNA	1.74	10.22	-0.13
VNG_RS01715	WP_010902281.1	CHR	339822	340952	mRNA	0.53	2.29	0.32
VNG_RS01720	WP_010902282.1	CHR	341012	341647	mRNA	0.6	5.63	-0.8
VNG_RS01725	WP_010902283.1	CHR	341670	342908	mRNA	0.44	3.14	-0.42
VNG_RS01730	WP_012289156.1	CHR	342946	343860	mRNA	0.21	1.28	-0.19
VNG_RS01735	WP_010902285.1	CHR	343909	345117	mRNA	0.36	2.74	-0.5
VNG_RS01740	WP_010902286.1	CHR	345205	346275	mRNA	0.35	1.94	-0.06
VNG_RS01745	WP_010902287.1	CHR	346272	346910	mRNA	0.99	6.06	-0.18
VNG_RS01750	WP_012289157.1	CHR	346951	347355	mRNA	1.94	14.65	-0.49
VNG_RS01755	WP_049892486.1	CHR	347367	348047	mRNA	1.83	7.79	0.34
VNG_RS01760	WP_010902290.1	CHR	348053	348898	mRNA	1.58	2.95	1.53
VNG_RS01765	WP_010902291.1	CHR	348905	350605	mRNA	2.14	1.5	2.94
VNG_RS01770	WP_010902292.1	CHR	350607	351566	mRNA	3.01	4.37	1.89
VNG_RS01775	WP_010902293.1	CHR	351622	352656	mRNA	1.96	4.68	1.17
VNG_RS01780	WP_010902294.1	CHR	352883	353887	mRNA	0.25	0.78	0.78
VNG_RS01785	WP_010902295.1	CHR	353960	354931	mRNA	1.03	6.15	-0.16
VNG_RS01790	WP_010902296.1	CHR	355258	356568	mRNA	0.77	3.19	0.37
VNG_RS01795	WP_010902297.1	CHR	356605	356889	mRNA	0.85	5.76	-0.34
VNG_RS01800	WP_010902298.1	CHR	356891	357508	mRNA	0.72	1.53	1.33
VNG_RS01805	WP_010902299.1	CHR	357501	358391	mRNA	0.76	1.24	1.72
VNG_RS01810	WP_010902300.1	CHR	358388	359239	mRNA	1.13	3.62	0.75
VNG_RS01815	WP_012289160.1	CHR	359388	360215	mRNA	6.52	15.52	1.18
VNG_RS01820	WP_010902302.1	CHR	360279	361511	mRNA	0.56	2.36	0.34
VNG_RS01825	WP_010902303.1	CHR	361705	363387	mRNA	0.28	0.32	2.21
VNG_RS01830	WP_010902304.1	CHR	363359	364117	mRNA	0.21	1.16	-0.02
VNG_RS01835	WP_010902305.1	CHR	364276	364476	mRNA	0.95	9.68	-0.92
VNG_RS01840	WP_010902306.1	CHR	364473	364889	mRNA	1.09	7.78	-0.41
VNG_RS13940	WP_157849917.1	CHR	364989	365147	mRNA	0.38	8.86	-2.12
VNG_RS01845	WP_010902307.1	CHR	365304	366173	mRNA	0.9	2.54	0.94
VNG_RS01850	WP_010902308.1	CHR	366170	367918	mRNA	0.8	4.6	-0.09
