## Supplementary Table 3-13 for "Extracellular vesicles of Euryarchaeida: precursor to eukaryotic membrane trafficking" (part 2 of 2)

### Sheet: Suppl Table 8 (continued)
Supplementary Table 8: Differential expression calculated for transcripts from Hbt. salinarum EVs normalized to intracellular levels.
VNG_RS01855	WP_010902309.1	CHR	368167	368811	mRNA	0.25	1.83	-0.44
VNG_RS01860	WP_070807661.1	CHR	368838	369404	mRNA	0.53	4.04	-0.49
VNG_RS01865	WP_012289162.1	CHR	369409	369798	mRNA	0.93	7.25	-0.53
VNG_RS01870	WP_010902312.1	CHR	369837	370787	mRNA	0.34	1.55	0.23
VNG_RS01875	WP_157849918.1	CHR	370841	372946	mRNA	0.32	3.15	-0.87
VNG_RS01880	WP_010902314.1	CHR	372939	373508	mRNA	0.62	8.78	-1.4
VNG_RS01885	WP_010902315.1	CHR	373577	374761	mRNA	1.46	12.71	-0.69
VNG_RS01890	WP_010902316.1	CHR	374853	376823	mRNA	0.72	3	0.36
VNG_RS01895	WP_010902317.1	CHR	376820	377209	mRNA	0.7	6.66	-0.83
VNG_RS01900	WP_010902318.1	CHR	377233	377808	mRNA	0.54	2.4	0.28
VNG_RS01905	WP_012289164.1	CHR	377808	378383	mRNA	0.61	2.96	0.16
ncRNA	#N/A	CHR	378402	378429	ncRNA	0	17.55	-1000000
VNG_RS01910	WP_010902320.1	CHR	378529	379233	mRNA	0.87	5.46	-0.22
VNG_RS01915	WP_010902321.1	CHR	379302	380477	mRNA	1.1	15.56	-1.4
VNG_RS01920	WP_010902322.1	CHR	380553	382442	mRNA	2.3	11.19	0.14
VNG_RS01925	WP_010902323.1	CHR	382599	383294	mRNA	0.42	3.14	-0.47
VNG_RS01930	WP_010902324.1	CHR	383334	383987	mRNA	0.57	5.02	-0.71
VNG_RS01935	WP_010902325.1	CHR	384063	384446	mRNA	0.45	4.9	-1.03
VNG_RS01940	WP_010902326.1	CHR	384499	385005	mRNA	0.54	2.14	0.44
VNG_RS01945	WP_010902327.1	CHR	385002	385913	mRNA	0.21	1.57	-0.48
VNG_RS01950	WP_010902328.1	CHR	386009	386755	mRNA	1.05	4.22	0.42
VNG_RS01955	WP_148265491.1	CHR	386766	387935	mRNA	0.6	2.65	0.29
VNG_RS01960	WP_010902330.1	CHR	388169	389290	mRNA	0.4	1.28	0.74
VNG_RS01965	WP_010902331.1	CHR	389355	390143	mRNA	0.42	1.94	0.23
VNG_RS01970	WP_010902332.1	CHR	390140	391321	mRNA	0.26	1.62	-0.2
VNG_RS01975	WP_010902333.1	CHR	391432	392532	mRNA	0.26	1.13	0.28
VNG_RS01980	WP_012289165.1	CHR	392529	392813	mRNA	0.57	4.2	-0.46
VNG_RS01985	WP_010902335.1	CHR	392861	393733	mRNA	0.85	3.84	0.26
VNG_RS01990	WP_010902336.1	CHR	393802	393999	mRNA	2.19	30.48	-1.37
VNG_RS14175	WP_010902337.1	CHR	394049	394186	mRNA	3.14	97.46	-2.53
VNG_RS01995	WP_012289167.1	CHR	394230	395450	mRNA	2.8	50.17	-1.73
VNG_RS02000	WP_010902339.1	CHR	395657	395887	mRNA	3.05	11.12	0.56
VNG_RS02005	WP_010902340.1	CHR	395945	397108	mRNA	0.29	0.72	1.13
VNG_RS02010	WP_010902341.1	CHR	397105	399756	mRNA	0.31	1.14	0.57
VNG_RS02015	WP_010902342.1	CHR	399808	400059	mRNA	2.32	41.01	-1.72
VNG_RS02020	WP_012289168.1	CHR	400047	400475	mRNA	2.28	25.41	-1.05
VNG_RS02025	WP_136361093.1	CHR	400501	400782	mRNA	8.86	86.81	-0.86
VNG_RS02030	WP_010902344.1	CHR	400823	401008	mRNA	16.46	98.48	-0.15
VNG_RS02035	WP_010902345.1	CHR	401122	403827	mRNA	0.44	2.78	-0.25
VNG_RS02040	WP_010902346.1	CHR	403843	404586	mRNA	0.95	4.58	0.15
VNG_RS02045	WP_010902347.1	CHR	404888	405814	mRNA	2.43	13.48	-0.04
VNG_RS02050	WP_010902348.1	CHR	405851	407275	mRNA	2.54	7.16	0.93
VNG_RS02055	WP_010902349.1	CHR	407277	408491	mRNA	2.56	6.67	1.05
VNG_RS02060	WP_049892592.1	CHR	408603	409097	mRNA	1.32	14.08	-0.99
VNG_RS02065	WP_010902351.1	CHR	409159	409593	mRNA	1.99	39.53	-1.88
tRNA-Gln	#N/A	CHR	409659	409731	tRNA	2650.58	2449.19	2.54
VNG_RS14360	WP_049892487.1	CHR	410105	410410	mRNA	1.22	16.39	-1.32
VNG_RS02080	WP_012289172.1	CHR	410466	411128	mRNA	2.95	11.76	0.43
VNG_RS02085	WP_012289173.1	CHR	411320	412003	mRNA	12.22	28.57	1.2
VNG_RS02090	WP_012289174.1	CHR	412027	412716	mRNA	44.91	25.43	3.25
VNG_RS02095	WP_012289175.1	CHR	412713	413390	mRNA	27.53	61.73	1.26
VNG_RS02100	WP_010902357.1	CHR	413539	416253	mRNA	2.8	0.95	4
VNG_RS02105	WP_010902358.1	CHR	416246	416737	mRNA	3.83	3.17	2.7
VNG_RS02110	WP_010902359.1	CHR	416799	417755	mRNA	2.53	3.54	1.94
VNG_RS02115	WP_010902360.1	CHR	417903	419099	mRNA	0.68	3.03	0.28
VNG_RS02120	WP_012289176.1	CHR	419223	420488	mRNA	0.42	2.33	-0.04
VNG_RS02125	WP_049892488.1	CHR	420476	421180	mRNA	0.66	4.94	-0.48
VNG_RS02130	WP_012289178.1	CHR	421243	421842	mRNA	1.33	14.85	-1.06
VNG_RS02135	WP_010902364.1	CHR	421905	422657	mRNA	1.86	11.4	-0.19
VNG_RS02140	WP_010902365.1	CHR	422662	422844	mRNA	2.37	16.56	-0.38
VNG_RS02145	WP_010902366.1	CHR	422844	423647	mRNA	2.12	8.9	0.36
VNG_RS02150	WP_010902367.1	CHR	423644	423817	mRNA	3.59	27.65	-0.52
VNG_RS02155	WP_012289179.1	CHR	423822	424103	mRNA	3.29	32.64	-0.88
VNG_RS02175	WP_010902370.1	CHR	425790	428312	mRNA	1.23	4.26	0.64
VNG_RS02180	WP_010902371.1	CHR	428425	429981	mRNA	0.87	8.66	-0.88
tRNA-Met	#N/A	CHR	430148	430222	tRNA	7909.6	3297.23	3.69
VNG_RS02190	WP_010902372.1	CHR	430285	430965	mRNA	2.25	12.77	-0.08
VNG_RS02195	WP_010902373.1	CHR	431034	431600	mRNA	2.47	44.34	-1.74
VNG_RS02200	WP_010902374.1	CHR	431659	433443	mRNA	2.9	1.78	3.13
VNG_RS02205	WP_010902375.1	CHR	433440	435059	mRNA	2.98	1.1	3.87
VNG_RS02210	WP_012289183.1	CHR	435056	436537	mRNA	3.9	1.55	3.76
VNG_RS02215	WP_010902377.1	CHR	436530	436886	mRNA	5.87	2.83	3.48
VNG_RS02220	WP_010902378.1	CHR	436883	437350	mRNA	4.24	1.82	3.65
VNG_RS02225	WP_010902379.1	CHR	437347	437877	mRNA	4.12	2.08	3.41
VNG_RS02230	WP_010902380.1	CHR	437874	438200	mRNA	4.93	3.97	2.74
VNG_RS02235	WP_010902381.1	CHR	438197	438472	mRNA	5.47	2.52	3.55
VNG_RS02240	WP_010902382.1	CHR	438469	439563	mRNA	4.15	3.23	2.79
VNG_RS02245	WP_010902383.1	CHR	439733	440911	mRNA	0.81	5.46	-0.32
VNG_RS02250	WP_012289184.1	CHR	441018	441509	mRNA	1.25	14.79	-1.14
VNG_RS02255	WP_012289185.1	CHR	441519	442067	mRNA	1.89	20.02	-0.98
VNG_RS02260	WP_010902385.1	CHR	442210	442467	mRNA	2.73	19.4	-0.4
VNG_RS02265	WP_010902386.1	CHR	442518	443819	mRNA	1.25	4.61	0.54
VNG_RS02270	WP_157849919.1	CHR	443958	444683	mRNA	1.98	7.02	0.61
VNG_RS02275	WP_010902388.1	CHR	444728	445168	mRNA	21.15	73	0.64
VNG_RS02280	WP_010902389.1	CHR	445263	445523	mRNA	10.27	74.09	-0.42
VNG_RS02285	WP_010902390.1	CHR	445516	445803	mRNA	7.73	69.71	-0.74
VNG_RS02290	WP_010902391.1	CHR	445897	446661	mRNA	22.7	18.08	2.76
VNG_RS02295	WP_010902392.1	CHR	446666	447478	mRNA	15.57	10.5	3
VNG_RS02300	WP_173362412.1	CHR	447481	448317	mRNA	14.47	14.77	2.4
VNG_RS02305	WP_010902394.1	CHR	448314	448700	mRNA	18.09	26.56	1.87
VNG_RS02310	WP_010902395.1	CHR	448700	449389	mRNA	12.25	107.86	-0.71
VNG_RS02315	WP_010902396.1	CHR	449465	450376	mRNA	1.95	11.21	-0.09
VNG_RS02320	WP_010902397.1	CHR	450472	450960	mRNA	1.85	14.63	-0.55
VNG_RS02325	WP_010902398.1	CHR	450957	451601	mRNA	1.69	7.2	0.34
VNG_RS02330	WP_010902399.1	CHR	451701	452384	mRNA	1.84	5.24	0.92
VNG_RS02335	WP_012289187.1	CHR	452492	453469	mRNA	0.5	1.86	0.55
VNG_RS02345	WP_010902401.1	CHR	454135	454461	mRNA	0.37	8.73	-2.13
VNG_RS02350	WP_010902402.1	CHR	454472	455086	mRNA	0.38	2.5	-0.31
VNG_RS02355	WP_012289189.1	CHR	455273	456031	mRNA	0.28	1.37	0.14
VNG_RS02360	WP_010902404.1	CHR	456082	456483	mRNA	2.31	11.62	0.09
VNG_RS02365	WP_012289190.1	CHR	456480	457589	mRNA	1.09	6.36	-0.12
VNG_RS02370	WP_010902406.1	CHR	457591	458676	mRNA	0.39	4.64	-1.15
VNG_RS02375	WP_010902407.1	CHR	458746	459027	mRNA	1.18	10.39	-0.71
VNG_RS02380	WP_010902408.1	CHR	459075	459317	mRNA	1.78	31.09	-1.69
VNG_RS02385	WP_010902409.1	CHR	459333	459794	mRNA	2.31	31.7	-1.35
Signal Recognition Particle RNA	#N/A	CHR	459886	460196	ncRNA	14799.8	7214.02	3.47
VNG_RS13945	WP_157849920.1	CHR	460301	460438	mRNA	0.07	1.88	-2.22
VNG_RS02390	WP_010902410.1	CHR	460447	460728	mRNA	0.5	4.86	-0.85
VNG_RS02395	#N/A	CHR	460756	461737	mRNA	2.48	10.07	0.41
VNG_RS02400	WP_010902412.1	CHR	461747	462160	mRNA	2.12	13.77	-0.27
VNG_RS02405	WP_010902413.1	CHR	462193	462840	mRNA	2.24	18.62	-0.63
VNG_RS02410	WP_010902414.1	CHR	462955	463797	mRNA	0.69	1.46	1.35
tRNA-Arg	#N/A	CHR	463914	463988	tRNA	7208.52	2384.99	4.02
VNG_RS02420	WP_010902415.1	CHR	464523	465503	mRNA	0.5	22.96	-3.08
VNG_RS02425	WP_012289193.1	CHR	465856	466251	mRNA	0.18	3.07	-1.67
VNG_RS02430	WP_010902416.1	CHR	466389	466583	mRNA	0.41	4.14	-0.9
VNG_RS02435	WP_012289194.1	CHR	466970	467221	mRNA	2.72	17.88	-0.29
VNG_RS02440	WP_136361674.1	CHR	467390	469699	mRNA	3.13	2.92	2.53
VNG_RS02445	WP_010902419.1	CHR	469912	471549	mRNA	2.63	2.95	2.26
VNG_RS02450	WP_012289196.1	CHR	471670	472596	mRNA	63.07	5.55	5.93
VNG_RS02455	WP_010902421.1	CHR	472598	473500	mRNA	72.32	8.85	5.46
VNG_RS02460	WP_010902422.1	CHR	473684	474712	mRNA	0.78	1.87	1.17
VNG_RS02465	WP_049892595.1	CHR	474803	476572	mRNA	0.46	1.91	0.39
VNG_RS02470	WP_081422747.1	CHR	476591	477022	mRNA	0.42	1.52	0.57
VNG_RS02475	WP_010902425.1	CHR	477027	477500	mRNA	0.32	1.76	-0.05
VNG_RS02480	WP_012289197.1	CHR	477574	478410	mRNA	0.37	1.74	0.2
VNG_RS02485	WP_012289198.1	CHR	478480	479733	mRNA	1.02	5.17	0.09
VNG_RS02490	WP_010902428.1	CHR	479857	480999	mRNA	1.05	5.41	0.06
VNG_RS02495	WP_010902429.1	CHR	480996	481397	mRNA	1.1	7.42	-0.33
VNG_RS02500	WP_010902430.1	CHR	481425	483239	mRNA	0.47	0.65	1.96
VNG_RS02505	WP_049892490.1	CHR	483309	484460	mRNA	0.36	1.3	0.57
VNG_RS02510	WP_010902432.1	CHR	484457	485068	mRNA	0.71	0.68	2.48
VNG_RS02515	WP_010902433.1	CHR	485194	485604	mRNA	18.19	28.51	1.78
VNG_RS02520	WP_010902434.1	CHR	485597	486304	mRNA	10.74	6.44	3.17
VNG_RS02525	WP_010902435.1	CHR	486301	487989	mRNA	6.6	3.83	3.21
VNG_RS02530	WP_012289200.1	CHR	487990	489045	mRNA	13.16	4.03	4.14
VNG_RS02535	WP_010902437.1	CHR	489042	489503	mRNA	12.99	4.86	3.85
VNG_RS02540	WP_010902438.1	CHR	489561	489821	mRNA	11.96	7.32	3.14
VNG_RS02545	WP_012289202.1	CHR	489818	490126	mRNA	10.95	7.17	3.04
VNG_RS02550	WP_010902440.1	CHR	490126	490428	mRNA	13.9	4.62	4.02
VNG_RS02555	WP_010902441.1	CHR	490430	492508	mRNA	13.24	3.55	4.33
VNG_RS02560	WP_010902442.1	CHR	492509	494068	mRNA	14.96	2.78	4.86
VNG_RS02565	WP_012289203.1	CHR	494065	495552	mRNA	12.69	2.59	4.72
VNG_RS02570	WP_010902444.1	CHR	495620	497053	mRNA	1.9	7.12	0.52
VNG_RS02575	WP_010902445.1	CHR	497085	497903	mRNA	0.89	6.22	-0.39
VNG_RS13285	WP_010902446.1	CHR	498002	498151	mRNA	0.27	1.85	-0.37
VNG_RS02580	WP_012289204.1	CHR	498281	499984	mRNA	1.37	6.93	0.09
VNG_RS02585	WP_010902448.1	CHR	499989	500732	mRNA	1.67	16.81	-0.91
VNG_RS02590	WP_012289205.1	CHR	500787	501068	mRNA	3.36	11.64	0.63
VNG_RS02595	WP_010902450.1	CHR	501272	503053	mRNA	30.36	17.8	3.2
VNG_RS02600	WP_010902451.1	CHR	503179	503406	mRNA	14.62	72.2	0.12
VNG_RS02605	WP_070807656.1	CHR	503448	503810	mRNA	5.02	6.77	2
VNG_RS02610	WP_010902453.1	CHR	503953	504810	mRNA	11.24	15.68	1.95
VNG_RS02615	WP_010902454.1	CHR	504860	505708	mRNA	10.7	14.85	1.96
VNG_RS02620	WP_010902455.1	CHR	505709	506476	mRNA	38.43	31.92	2.7
VNG_RS02625	WP_010902456.1	CHR	506634	507962	mRNA	6.18	8.27	2.01
VNG_RS02630	WP_010902457.1	CHR	507963	508619	mRNA	3.33	10	0.84
VNG_RS02635	WP_010902458.1	CHR	508660	509556	mRNA	1.79	4.41	1.12
VNG_RS02640	WP_010902459.1	CHR	509553	510302	mRNA	2.24	2.93	2.04
VNG_RS02645	WP_010902460.1	CHR	510308	510787	mRNA	3.32	3.98	2.16
VNG_RS02650	WP_010902461.1	CHR	510805	511413	mRNA	3.44	4.26	2.12
VNG_RS02655	WP_010902462.1	CHR	511535	511951	mRNA	1.21	19.36	-1.57
VNG_RS02660	WP_010902463.1	CHR	511953	512927	mRNA	0.82	3.68	0.26
VNG_RS02665	WP_010902464.1	CHR	512985	513917	mRNA	1.34	6.61	0.13
VNG_RS02670	WP_010902465.1	CHR	513894	514277	mRNA	1.26	5.72	0.24
VNG_RS02675	WP_010902466.1	CHR	514274	515461	mRNA	1.03	8.97	-0.69
VNG_RS02680	WP_010902467.1	CHR	515503	515790	mRNA	3.08	25.65	-0.63
VNG_RS02685	WP_012289209.1	CHR	515836	516978	mRNA	2.9	15.29	0.03
VNG_RS02690	WP_012289210.1	CHR	517113	518156	mRNA	1.52	12.08	-0.56
VNG_RS02695	WP_010902470.1	CHR	518183	519043	mRNA	1.56	9.58	-0.19
VNG_RS02700	WP_136361096.1	CHR	519129	519815	mRNA	1.17	8.27	-0.39
VNG_RS02705	WP_010902472.1	CHR	519914	520705	mRNA	1.37	16.47	-1.16
VNG_RS02710	WP_010902473.1	CHR	520705	521568	mRNA	1.33	14.98	-1.06
VNG_RS02715	WP_010902474.1	CHR	521594	522283	mRNA	2.41	49.73	-1.94
ncRNA	#N/A	CHR	522528	522554	ncRNA	702.87	7392.62	-0.97
VNG_RS02720	WP_010902475.1	CHR	522644	523456	mRNA	0.32	3.14	-0.86
VNG_RS02725	WP_010902476.1	CHR	523515	524378	mRNA	2.09	3.24	1.8
VNG_RS02730	WP_010902477.1	CHR	524375	526114	mRNA	2.43	1.35	3.27
VNG_RS02735	WP_049892491.1	CHR	526107	527156	mRNA	2.39	2.92	2.14
VNG_RS02740	WP_010902479.1	CHR	527209	527625	mRNA	2.27	9.67	0.34
VNG_RS02745	WP_010902481.1	CHR	527835	528500	mRNA	1.24	12.35	-0.89
VNG_RS02750	WP_010902482.1	CHR	528770	531343	mRNA	1.35	2.59	1.5
VNG_RS02755	WP_010902483.1	CHR	531405	531611	mRNA	4.67	13.08	0.94
VNG_RS02760	WP_010902484.1	CHR	531750	532034	mRNA	5.23	94.13	-1.74
VNG_RS02765	WP_010902485.1	CHR	532038	532409	mRNA	2.38	36.88	-1.52
VNG_RS02770	WP_010902486.1	CHR	532495	534006	mRNA	0.34	2.6	-0.5
VNG_RS02775	WP_012289213.1	CHR	534141	534779	mRNA	0.44	1.38	0.79
VNG_RS02780	WP_010902488.1	CHR	534840	535388	mRNA	14.13	10.67	2.83
VNG_RS02785	WP_010902489.1	CHR	535522	536508	mRNA	2.66	3.44	2.06
VNG_RS02790	WP_010902490.1	CHR	536584	537165	mRNA	1	4.92	0.14
VNG_RS02795	WP_010902491.1	CHR	537212	537907	mRNA	0.41	2.69	-0.31
VNG_RS02800	WP_010902492.1	CHR	537985	539415	mRNA	0.31	2.07	-0.32
VNG_RS02805	WP_010902493.1	CHR	539412	541040	mRNA	0.5	3.58	-0.41
VNG_RS02810	WP_010902494.1	CHR	541134	541460	mRNA	0.99	11.59	-1.13
VNG_RS02815	WP_010902495.1	CHR	541473	542150	mRNA	0.49	3.71	-0.48
VNG_RS02820	WP_010902496.1	CHR	542178	543044	mRNA	0.79	2.27	0.91
VNG_RS02825	WP_010902497.1	CHR	543049	544518	mRNA	1.19	1.73	1.88
VNG_RS02830	WP_010902498.1	CHR	544564	545673	mRNA	0.48	0.99	1.39
VNG_RS02835	WP_010902499.1	CHR	545760	546020	mRNA	1.58	7.07	0.27
VNG_RS02840	WP_010902500.1	CHR	546070	546978	mRNA	1.33	12.19	-0.77
VNG_RS02845	WP_010902501.1	CHR	546988	547578	mRNA	1.45	37.17	-2.25
VNG_RS02850	WP_010902502.1	CHR	547992	549476	mRNA	32.19	12.52	3.79
ncRNA	#N/A	CHR	549571	549596	ncRNA	287.86	2337.7	-0.59
VNG_RS02855	WP_010902503.1	CHR	549641	550258	mRNA	4.96	21.12	0.34
VNG_RS02860	WP_010902504.1	CHR	550255	551166	mRNA	1.26	6.09	0.16
VNG_RS02865	WP_010902505.1	CHR	551252	551722	mRNA	1.3	6.08	0.21
VNG_RS02870	WP_012289214.1	CHR	551723	552742	mRNA	1.2	8.84	-0.45
VNG_RS02875	WP_010902507.1	CHR	552804	553373	mRNA	2.33	28.88	-1.2
VNG_RS02880	WP_010902508.1	CHR	553409	554386	mRNA	4.54	40.85	-0.74
VNG_RS02885	WP_010902509.1	CHR	554704	555291	mRNA	0.72	13.01	-1.74
VNG_RS02890	WP_010902510.1	CHR	555295	557208	mRNA	0.47	3.22	-0.36
VNG_RS02895	WP_010902511.1	CHR	557214	557657	mRNA	0.43	3.44	-0.58
VNG_RS02900	WP_010902512.1	CHR	557749	557973	mRNA	2.33	18.91	-0.59
VNG_RS02905	WP_010902513.1	CHR	557985	558617	mRNA	0.97	6.52	-0.32
VNG_RS02910	WP_010902514.1	CHR	558704	559006	mRNA	1.93	10.43	-0.01
VNG_RS02915	WP_010902515.1	CHR	559020	559724	mRNA	1.16	12.65	-1.02
VNG_RS02920	WP_012289215.1	CHR	559815	560261	mRNA	2.79	31.67	-1.07
VNG_RS02925	WP_010902517.1	CHR	560272	562254	mRNA	0.71	6.22	-0.71
VNG_RS02930	WP_010902518.1	CHR	562241	563569	mRNA	0.36	1.36	0.52
VNG_RS02935	WP_010902519.1	CHR	563560	565773	mRNA	0.43	1.16	1
VNG_RS02940	WP_010902520.1	CHR	565827	567884	mRNA	0.56	3.88	-0.36
VNG_RS02945	WP_010902521.1	CHR	568228	568947	mRNA	1.39	26.52	-1.83
VNG_RS02950	WP_010902522.1	CHR	569022	569336	mRNA	1.73	37.14	-2
VNG_RS02955	WP_010902523.1	CHR	569376	570320	mRNA	0.78	6.3	-0.59
VNG_RS02960	WP_010902524.1	CHR	570402	571580	mRNA	1.75	4.57	1.05
VNG_RS02965	WP_012289217.1	CHR	571614	572270	mRNA	3.51	8.63	1.13
VNG_RS02970	WP_012289218.1	CHR	572464	573042	mRNA	0.5	0.93	1.55
VNG_RS02975	WP_012289219.1	CHR	573251	573769	mRNA	5.05	49.76	-0.87
VNG_RS02980	WP_010902528.1	CHR	573769	574440	mRNA	4.06	7.16	1.61
VNG_RS02985	WP_010902529.1	CHR	574437	575162	mRNA	4.02	8.69	1.32
VNG_RS02990	WP_010902530.1	CHR	575197	575892	mRNA	3.73	32.28	-0.68
VNG_RS02995	WP_010902532.1	CHR	576121	576747	mRNA	0.96	3.59	0.53
VNG_RS03000	WP_010902533.1	CHR	576838	577914	mRNA	0.85	11.09	-1.28
VNG_RS03005	WP_012289220.1	CHR	577924	578094	mRNA	2	59.47	-2.46
VNG_RS03010	WP_010902535.1	CHR	578203	579231	mRNA	0.67	3.71	-0.05
VNG_RS03015	WP_010902536.1	CHR	579298	579477	mRNA	2.8	39.09	-1.38
VNG_RS03020	WP_010902537.1	CHR	579518	579742	mRNA	7.52	162.15	-2
VNG_RS03025	WP_010902538.1	CHR	579788	580198	mRNA	3.19	58.62	-1.77
ncRNA	#N/A	CHR	580285	580412	ncRNA	2016.88	6387.07	0.77
VNG_RS03030	WP_010902539.1	CHR	580451	581962	mRNA	4.74	70.48	-1.47
VNG_RS03035	WP_012289221.1	CHR	582038	582886	mRNA	0.71	7.92	-1.04
VNG_RS03040	WP_010902541.1	CHR	583046	584185	mRNA	0.9	5.37	-0.15
VNG_RS03045	WP_010902542.1	CHR	584205	584645	mRNA	1.53	7.52	0.13
VNG_RS03050	WP_010902543.1	CHR	584642	585127	mRNA	1.18	10.32	-0.7
VNG_RS03055	#N/A	CHR	585235	587128	mRNA	0.74	4.78	-0.27
VNG_RS03060	WP_148265492.1	CHR	587125	588669	mRNA	0.59	3.8	-0.26
VNG_RS03065	WP_010902546.1	CHR	588702	590003	mRNA	0.96	7.62	-0.56
VNG_RS03070	WP_010902547.1	CHR	590056	590733	mRNA	0.8	3.08	0.49
VNG_RS03075	WP_010902548.1	CHR	590830	591279	mRNA	2.06	49.52	-2.16
VNG_RS03080	WP_010902549.1	CHR	591340	591960	mRNA	1.67	12.54	-0.48
VNG_RS03085	WP_012289224.1	CHR	591957	592202	mRNA	1.15	5.16	0.26
VNG_RS03090	WP_010902551.1	CHR	592199	593302	mRNA	0.69	1.96	0.92
VNG_RS03095	WP_010902552.1	CHR	593307	593774	mRNA	1.83	8.79	0.16
tRNA-Ala	#N/A	CHR	593999	594070	tRNA	22874.5	13268.4	3.21
VNG_RS03105	WP_010902553.1	CHR	594361	596730	mRNA	3.09	6.27	1.41
VNG_RS03110	WP_012289225.1	CHR	596727	597866	mRNA	2.22	5.47	1.13
VNG_RS03115	WP_012289226.1	CHR	598238	598744	mRNA	3.06	19.67	-0.26
VNG_RS03120	WP_010902556.1	CHR	598879	600096	mRNA	1.93	17.1	-0.72
VNG_RS03125	WP_010902557.1	CHR	600156	601424	mRNA	1.6	12.89	-0.58
VNG_RS03130	WP_010902558.1	CHR	601488	602189	mRNA	2.74	15.74	-0.09
VNG_RS03135	WP_010902559.1	CHR	602186	602782	mRNA	5.82	25.77	0.28
tRNA-Arg	#N/A	CHR	602925	602997	tRNA	1066.5	733.82	2.97
VNG_RS03145	WP_010902560.1	CHR	603037	603327	mRNA	103.81	310.19	0.85
VNG_RS03150	WP_012289227.1	CHR	603534	604346	mRNA	1.29	1.82	1.93
VNG_RS03155	WP_010902562.1	CHR	604372	606708	mRNA	2.62	1.6	3.14
VNG_RS03160	WP_010902563.1	CHR	606864	608225	mRNA	0.42	1.28	0.82
VNG_RS03165	WP_148265493.1	CHR	608338	608895	mRNA	0.76	11.23	-1.46
VNG_RS03170	WP_010902565.1	CHR	608896	609288	mRNA	0.44	5.68	-1.27
VNG_RS03175	WP_012289229.1	CHR	609510	611960	mRNA	0.73	1.82	1.1
VNG_RS03180	WP_010902567.1	CHR	611957	613207	mRNA	0.58	1.88	0.73
VNG_RS03185	WP_010902568.1	CHR	613227	613859	mRNA	0.89	4.7	0.03
VNG_RS03190	WP_012289230.1	CHR	613996	615006	mRNA	1.04	3.57	0.65
VNG_RS03195	WP_010902570.1	CHR	615200	616840	mRNA	0.33	1.55	0.21
VNG_RS03200	WP_010902571.1	CHR	616933	618651	mRNA	0.47	0.75	1.77
VNG_RS03205	WP_010902572.1	CHR	618648	620333	mRNA	0.44	3	-0.34
tRNA-Gly	#N/A	CHR	620463	620533	tRNA	6887.53	5089.36	2.87
VNG_RS03215	WP_010902573.1	CHR	620587	621240	mRNA	0.62	2.37	0.49
VNG_RS03220	WP_148265501.1	CHR	621237	623363	mRNA	0.73	2.55	0.63
VNG_RS03225	WP_012289232.1	CHR	623369	625021	mRNA	3.08	12.57	0.4
VNG_RS03230	WP_010902576.1	CHR	625085	625786	mRNA	0.33	2.71	-0.61
VNG_RS03235	WP_010902577.1	CHR	625866	626312	mRNA	0.36	1.02	0.92
VNG_RS03240	WP_010902578.1	CHR	626458	627132	mRNA	0.87	2.82	0.73
VNG_RS03245	WP_010902579.1	CHR	627213	627452	mRNA	0.25	1.43	-0.09
VNG_RS03250	WP_010902580.1	CHR	627445	629958	mRNA	0.41	1.15	0.94
VNG_RS03255	WP_010902581.1	CHR	629955	630743	mRNA	0.49	0.32	3.03
VNG_RS03260	WP_010902582.1	CHR	630743	632050	mRNA	0.42	0.33	2.81
VNG_RS03265	WP_010902583.1	CHR	632047	632625	mRNA	0.56	0.4	2.91
VNG_RS03270	WP_010902584.1	CHR	632698	633588	mRNA	1.98	5.22	1.03
VNG_RS03275	WP_010902585.1	CHR	633600	633962	mRNA	2.3	7.51	0.72
VNG_RS03280	WP_012289233.1	CHR	634311	635075	mRNA	0.37	2.91	-0.56
VNG_RS03290	WP_012289235.1	CHR	636822	637199	mRNA	2.27	3.38	1.85
VNG_RS03295	WP_010902588.1	CHR	637192	638265	mRNA	1.39	1.73	2.11
VNG_RS03300	#N/A	CHR	638430	638897	mRNA	0.73	6.18	-0.65
VNG_RS03305	WP_049892495.1	CHR	638908	639591	mRNA	1.86	4.2	1.25
VNG_RS03310	WP_010902591.1	CHR	639672	640481	mRNA	0.44	1.03	1.18
VNG_RS03315	WP_010902592.1	CHR	640617	642092	mRNA	1.73	2.68	1.8
VNG_RS03320	WP_010902593.1	CHR	642117	643022	mRNA	0.92	5.33	-0.1
VNG_RS03325	WP_010902594.1	CHR	643071	644420	mRNA	1.62	8.3	0.07
VNG_RS03330	WP_049892496.1	CHR	644507	645343	mRNA	0.69	2.99	0.31
VNG_RS03335	WP_010902596.1	CHR	645426	646076	mRNA	1.25	21.33	-1.66
VNG_RS03340	WP_010902597.1	CHR	646085	646483	mRNA	2.27	25.56	-1.06
VNG_RS03345	WP_010902598.1	CHR	646591	647625	mRNA	0.57	3.49	-0.17
VNG_RS03350	WP_010902599.1	CHR	647674	648294	mRNA	0.75	3.36	0.26
VNG_RS03355	WP_010902600.1	CHR	648285	650081	mRNA	1.12	1.91	1.66
VNG_RS03360	WP_010902601.1	CHR	650181	650465	mRNA	4.95	66.77	-1.33
VNG_RS03365	WP_010902602.1	CHR	650472	651293	mRNA	0.88	9.17	-0.95
VNG_RS03370	WP_157849921.1	CHR	651333	651836	mRNA	0.48	2.3	0.17
VNG_RS14180	WP_010902604.1	CHR	651889	652026	mRNA	1.53	15.31	-0.89
VNG_RS03375	WP_010902605.1	CHR	652034	654136	mRNA	0.39	1.46	0.53
VNG_RS03380	WP_012289241.1	CHR	654252	654935	mRNA	0.59	6.76	-1.1
VNG_RS03385	WP_010902607.1	CHR	654935	656017	mRNA	0.48	1.51	0.79
VNG_RS03390	WP_010902608.1	CHR	656033	656506	mRNA	0.55	2.42	0.3
VNG_RS03395	WP_010902609.1	CHR	656539	657525	mRNA	1	4.34	0.31
VNG_RS03400	WP_012289242.1	CHR	657686	657961	mRNA	0.44	10.55	-2.16
VNG_RS03405	WP_010902611.1	CHR	657961	659232	mRNA	0.66	3.26	0.12
VNG_RS03410	WP_010902612.1	CHR	659240	659707	mRNA	0.37	3.11	-0.66
VNG_RS03415	WP_010902613.1	CHR	659810	661324	mRNA	1.64	4.95	0.83
VNG_RS03420	WP_010902614.1	CHR	661336	661929	mRNA	0.64	1.61	1.11
VNG_RS03425	WP_010902615.1	CHR	661987	662982	mRNA	0.5	1.77	0.59
VNG_RS03430	WP_010902616.1	CHR	663068	663607	mRNA	0.58	5.42	-0.8
VNG_RS03435	WP_010902617.1	CHR	663648	664013	mRNA	1.1	8.56	-0.53
VNG_RS03440	WP_012289244.1	CHR	664248	664979	mRNA	3.8	24.68	-0.27
VNG_RS03445	WP_010902619.1	CHR	665121	666806	mRNA	0.79	9.13	-1.11
VNG_RS03450	WP_010902620.1	CHR	666861	667634	mRNA	0.46	2.53	-0.05
VNG_RS03455	WP_010902621.1	CHR	667700	668494	mRNA	0.63	4.06	-0.25
VNG_RS03460	WP_010902622.1	CHR	668445	669545	mRNA	0.85	3.27	0.49
VNG_RS03465	WP_010902623.1	CHR	669542	671956	mRNA	0.75	7.07	-0.81
VNG_RS03470	WP_049928262.1	CHR	672098	674011	mRNA	0.65	3.88	-0.14
VNG_RS03475	WP_010902625.1	CHR	674013	676487	mRNA	0.57	0.96	1.7
VNG_RS03480	WP_010902626.1	CHR	676676	677209	mRNA	1.47	10.62	-0.42
VNG_RS03485	WP_010902627.1	CHR	677255	678424	mRNA	1.28	10.82	-0.65
VNG_RS14185	WP_010902628.1	CHR	678467	678622	mRNA	2	29.47	-1.45
VNG_RS03490	WP_010902629.1	CHR	678619	679143	mRNA	0.83	7.34	-0.73
VNG_RS03495	WP_010902630.1	CHR	679140	679961	mRNA	0.58	3.3	-0.09
VNG_RS03500	WP_010902631.1	CHR	680015	680419	mRNA	0.77	2.72	0.61
VNG_RS03505	WP_010902632.1	CHR	680470	681555	mRNA	1.4	1	2.91
VNG_RS03510	WP_010902633.1	CHR	681548	682771	mRNA	1.14	0.77	2.98
VNG_RS03515	WP_010902634.1	CHR	682768	684288	mRNA	1.05	0.94	2.59
VNG_RS03520	WP_010902635.1	CHR	684313	685362	mRNA	1.04	3.32	0.75
VNG_RS03525	WP_010902636.1	CHR	685465	686847	mRNA	1.11	8.91	-0.57
VNG_RS03530	WP_010902637.1	CHR	686893	687372	mRNA	3.99	190.59	-3.15
VNG_RS14190	WP_010902638.1	CHR	687546	687692	mRNA	1.64	4.48	0.98
VNG_RS03535	WP_010902639.1	CHR	687787	689355	mRNA	0.99	0.63	3.09
VNG_RS03540	WP_010902640.1	CHR	689345	689866	mRNA	0.35	0.39	2.25
VNG_RS03545	WP_010902641.1	CHR	689936	690208	mRNA	1.37	3.36	1.13
VNG_RS03550	WP_010902642.1	CHR	690192	691643	mRNA	1.63	1.4	2.64
VNG_RS03555	WP_010902643.1	CHR	691613	692713	mRNA	0.7	1.98	0.94
VNG_RS03560	WP_010902644.1	CHR	692869	694062	mRNA	0.43	3.16	-0.45
VNG_RS03565	WP_010902645.1	CHR	694068	696365	mRNA	0.44	2.94	-0.3
VNG_RS03570	WP_012289247.1	CHR	696355	696969	mRNA	1.24	18.92	-1.5
VNG_RS03575	WP_010890474.1	CHR	697055	697939	mRNA	212.68	138.56	3.05
VNG_RS03580	WP_010902647.1	CHR	698097	698786	mRNA	0.47	2.35	0.1
VNG_RS03585	WP_010902648.1	CHR	698755	700821	mRNA	0.72	1.7	1.19
VNG_RS03590	WP_010902649.1	CHR	700821	701954	mRNA	1.13	2.89	1.07
VNG_RS03595	WP_010902650.1	CHR	701947	703560	mRNA	1.44	5.19	0.57
VNG_RS03600	WP_010902651.1	CHR	703563	704714	mRNA	0.94	6.85	-0.43
VNG_RS03605	WP_012289248.1	CHR	704811	705959	mRNA	0.94	13.06	-1.37
VNG_RS03610	WP_010902654.1	CHR	706028	706747	mRNA	0.53	2.27	0.34
VNG_RS03615	WP_010902655.1	CHR	706744	708309	mRNA	0.4	1.4	0.62
VNG_RS03620	WP_010902656.1	CHR	708396	709412	mRNA	0.58	2.18	0.53
VNG_RS03625	WP_010902657.1	CHR	709490	710641	mRNA	0.91	3.93	0.31
VNG_RS03630	WP_010902658.1	CHR	710638	711030	mRNA	1.38	4.95	0.59
VNG_RS03635	WP_010902659.1	CHR	711047	712147	mRNA	1.03	5.54	0.01
VNG_RS14195	WP_010902660.1	CHR	712274	712447	mRNA	1.79	14.06	-0.54
VNG_RS03640	WP_010902661.1	CHR	712502	713143	mRNA	0.5	2.92	-0.11
VNG_RS03645	WP_012289249.1	CHR	713283	714068	mRNA	0.15	0.44	0.93
VNG_RS03650	WP_010902663.1	CHR	714164	715606	mRNA	0.28	2.1	-0.48
VNG_RS03655	WP_010902664.1	CHR	715619	716419	mRNA	0.52	2.27	0.3
VNG_RS03660	WP_010902665.1	CHR	716669	718771	mRNA	0.65	2.08	0.74
VNG_RS03665	WP_010902666.1	CHR	718768	719832	mRNA	1.47	7.22	0.13
VNG_RS03670	WP_010902667.1	CHR	719845	720243	mRNA	2.2	22.42	-0.92
VNG_RS03675	WP_010902668.1	CHR	720331	720678	mRNA	1.48	19.63	-1.3
VNG_RS03680	WP_010902669.1	CHR	720747	721028	mRNA	4.04	61.34	-1.5
VNG_RS03685	WP_010902670.1	CHR	721030	722001	mRNA	2.58	25.61	-0.88
VNG_RS03690	WP_010902671.1	CHR	722046	723791	mRNA	1.26	8.12	-0.26
VNG_RS03695	WP_010902672.1	CHR	723798	725687	mRNA	1.66	17.05	-0.93
VNG_RS03700	WP_010902673.1	CHR	725699	726469	mRNA	3.63	32.97	-0.75
VNG_RS03705	WP_010902674.1	CHR	726466	726921	mRNA	3.91	13.74	0.62
VNG_RS03710	WP_010902675.1	CHR	726922	727359	mRNA	5.15	18.09	0.62
VNG_RS03715	WP_010902676.1	CHR	727343	728857	mRNA	10.45	30.97	0.86
VNG_RS03720	WP_010902677.1	CHR	728962	729432	mRNA	5.86	30.8	0.04
VNG_RS03725	WP_010902678.1	CHR	729429	731339	mRNA	4.15	9.44	1.24
VNG_RS03730	WP_010902679.1	CHR	731395	731634	mRNA	0.34	6.6	-1.86
VNG_RS03735	WP_010902680.1	CHR	731799	732380	mRNA	302.47	31.9	5.67
VNG_RS03740	WP_012289250.1	CHR	732392	732982	mRNA	328.08	27.87	5.99
VNG_RS03745	WP_012289251.1	CHR	732994	733575	mRNA	325.95	28.53	5.94
VNG_RS03750	WP_012289252.1	CHR	733645	734865	mRNA	7.87	46.99	-0.15
VNG_RS03755	WP_010902684.1	CHR	735009	735881	mRNA	2.77	40.42	-1.44
VNG_RS03760	WP_010902685.1	CHR	735910	736773	mRNA	3.18	71.56	-2.06
VNG_RS03765	WP_012289253.1	CHR	736840	737646	mRNA	1.86	13.51	-0.43
VNG_RS03770	WP_010902687.1	CHR	737643	738110	mRNA	2.26	13.9	-0.19
VNG_RS03775	WP_010902688.1	CHR	738107	739246	mRNA	1.17	4.49	0.49
VNG_RS03780	WP_010902689.1	CHR	739248	739835	mRNA	1.01	6.53	-0.27
VNG_RS03785	WP_010902690.1	CHR	739838	741844	mRNA	1.38	5.73	0.38
VNG_RS03790	WP_010902691.1	CHR	741846	742889	mRNA	1.39	11.74	-0.65
VNG_RS03795	WP_010902692.1	CHR	742886	743248	mRNA	3.33	69.18	-1.95
VNG_RS03800	WP_010902693.1	CHR	743295	743831	mRNA	2.83	31.9	-1.07
VNG_RS03805	WP_010902694.1	CHR	743896	744489	mRNA	0.64	11.08	-1.67
VNG_RS03810	WP_010902695.1	CHR	744606	745511	mRNA	0.51	0.84	1.72
VNG_RS03815	WP_010902696.1	CHR	745648	746763	mRNA	0.52	2.87	-0.02
VNG_RS03820	WP_010902697.1	CHR	746843	747133	mRNA	1.35	21.41	-1.56
VNG_RS03825	WP_010902698.1	CHR	747151	748605	mRNA	0.75	12.14	-1.59
tRNA-Lys	#N/A	CHR	748778	748851	tRNA	4639.85	1139.28	4.45
VNG_RS03835	WP_010902699.1	CHR	749392	751398	mRNA	0.9	51.61	-3.42
VNG_RS03840	WP_049892499.1	CHR	751903	752106	mRNA	0.69	6.45	-0.79
VNG_RS03845	WP_010902700.1	CHR	752276	752803	mRNA	0.57	6.97	-1.18
VNG_RS13295	WP_010902701.1	CHR	753131	753547	mRNA	0.34	6.98	-1.94
VNG_RS13300	WP_012289258.1	CHR	754014	754391	mRNA	0.21	9.61	-3.07
VNG_RS03850	WP_010902703.1	CHR	754459	755481	mRNA	0.46	4.5	-0.85
VNG_RS14200	WP_010902704.1	CHR	756010	756183	mRNA	1.74	20.72	-1.15
VNG_RS03855	WP_010902705.1	CHR	756675	757016	mRNA	38.05	62.12	1.72
VNG_RS03860	WP_010902706.1	CHR	757409	758119	mRNA	20.68	20.78	2.42
VNG_RS03865	WP_010902707.1	CHR	758465	759277	mRNA	2.95	12.39	0.36
VNG_RS13950	WP_000124630.1	CHR	759667	759870	mRNA	7.26	150.49	-1.95
VNG_RS03870	WP_010902708.1	CHR	760365	760553	mRNA	0.69	0.64	2.54
VNG_RS03875	WP_010902709.1	CHR	760682	762487	mRNA	0.42	0.52	2.13
VNG_RS03880	WP_010902710.1	CHR	762609	764612	mRNA	4.39	22.71	0.06
VNG_RS03885	WP_010902711.1	CHR	764619	765629	mRNA	5.09	36.44	-0.41
VNG_RS03890	WP_010902712.1	CHR	765775	766044	mRNA	32.64	130.97	0.42
VNG_RS03895	WP_049892500.1	CHR	766395	766595	mRNA	1.4	14.43	-0.93
VNG_RS03900	WP_010902713.1	CHR	766603	766812	mRNA	1.01	8.47	-0.64
VNG_RS03905	WP_012289261.1	CHR	766955	768454	mRNA	1.3	12.53	-0.84
VNG_RS03910	WP_010902715.1	CHR	768965	769882	mRNA	5.3	23.28	0.29
VNG_RS03915	WP_010902716.1	CHR	769965	770189	mRNA	4.39	53.23	-1.17
VNG_RS03920	WP_010902717.1	CHR	770194	770406	mRNA	2.22	19.89	-0.73
tRNA-Trp	#N/A	CHR	770516	770691	tRNA	3795.06	13514.1	0.6
VNG_RS13310	WP_010902718.1	CHR	770827	771546	mRNA	4.21	133.75	-2.56
VNG_RS13955	WP_000124630.1	CHR	771722	771925	mRNA	7.26	150.54	-1.95
VNG_RS13960	WP_012289263.1	CHR	772212	772763	mRNA	2.65	128.13	-3.17
VNG_RS03935	WP_010902719.1	CHR	773360	773950	mRNA	504.13	41.63	6.03
VNG_RS03940	WP_012289264.1	CHR	773962	774546	mRNA	515.81	38.65	6.17
VNG_RS03945	WP_010902721.1	CHR	774736	775503	mRNA	11.4	34.89	0.81
VNG_RS03950	WP_010902722.1	CHR	775533	775805	mRNA	3.87	74.46	-1.84
VNG_RS03955	WP_010902723.1	CHR	775802	777073	mRNA	1.5	12.66	-0.64
VNG_RS03960	WP_012289265.1	CHR	777218	778453	mRNA	0.76	2.5	0.71
VNG_RS03965	WP_010902725.1	CHR	778446	778820	mRNA	1.45	6.25	0.32
VNG_RS03970	WP_010902726.1	CHR	778857	779960	mRNA	0.57	3.48	-0.19
VNG_RS03975	WP_081422749.1	CHR	780051	782048	mRNA	0.62	2.44	0.45
VNG_RS03980	WP_010902728.1	CHR	782045	782896	mRNA	0.47	2.33	0.12
VNG_RS03985	WP_010902729.1	CHR	782934	783695	mRNA	0.86	5.47	-0.24
VNG_RS03990	WP_010902730.1	CHR	783700	784716	mRNA	0.55	2.04	0.55
VNG_RS03995	WP_010902731.1	CHR	784713	785120	mRNA	0.59	3.02	0.08
VNG_RS04000	WP_010902732.1	CHR	785117	785962	mRNA	0.57	2.14	0.53
VNG_RS04005	WP_010902733.1	CHR	785972	786526	mRNA	0.76	4.08	0.01
VNG_RS04010	WP_010902734.1	CHR	786530	787174	mRNA	1.84	11.5	-0.21
VNG_RS04015	WP_010902735.1	CHR	787221	787760	mRNA	3.17	22.11	-0.37
VNG_RS04020	WP_010902736.1	CHR	787803	788402	mRNA	0.49	1.25	1.07
VNG_RS04025	WP_010902737.1	CHR	788399	788908	mRNA	0.36	1.34	0.51
VNG_RS04030	WP_012289267.1	CHR	788905	790005	mRNA	0.37	4.26	-1.11
VNG_RS04035	WP_012289268.1	CHR	790103	790531	mRNA	5.05	9.7	1.49
VNG_RS04040	WP_010902740.1	CHR	790599	792188	mRNA	0.73	1.87	1.07
VNG_RS04045	WP_010902741.1	CHR	792185	792703	mRNA	0.49	6.09	-1.23
VNG_RS04050	WP_012289269.1	CHR	792760	793503	mRNA	0.84	1.06	2.09
VNG_RS04055	WP_010902743.1	CHR	793607	794329	mRNA	1.25	7.58	-0.17
VNG_RS04060	WP_010902744.1	CHR	794483	795025	mRNA	0.76	11.01	-1.43
VNG_RS04065	WP_012289270.1	CHR	795292	795687	mRNA	9.08	26.52	0.88
VNG_RS04070	WP_010902746.1	CHR	795777	796229	mRNA	3.36	52.24	-1.53
VNG_RS14205	WP_012289271.1	CHR	796243	796389	mRNA	4.93	73.46	-1.47
VNG_RS04075	WP_010902748.1	CHR	796466	796759	mRNA	1.54	14.19	-0.77
VNG_RS04080	WP_010902749.1	CHR	796773	798053	mRNA	1.93	7.47	0.47
VNG_RS04085	WP_010902750.1	CHR	798126	798476	mRNA	1.35	1.48	2.3
VNG_RS04090	WP_010902751.1	CHR	798683	799369	mRNA	1.22	11.5	-0.81
VNG_RS04095	WP_010902752.1	CHR	799383	800300	mRNA	0.64	8.63	-1.33
VNG_RS04100	WP_010902753.1	CHR	800415	801842	mRNA	0.9	4.22	0.19
VNG_RS04105	WP_010902754.1	CHR	801935	802657	mRNA	1.48	9.53	-0.26
VNG_RS04110	WP_010902755.1	CHR	802721	803701	mRNA	1.44	16.28	-1.07
VNG_RS04115	WP_010902756.1	CHR	803726	805084	mRNA	0.84	13.83	-1.62
VNG_RS04120	WP_010902757.1	CHR	805308	806426	mRNA	0.84	13.44	-1.58
VNG_RS04125	WP_010902758.1	CHR	806499	807695	mRNA	0.39	9.87	-2.24
VNG_RS04130	WP_010902759.1	CHR	807925	808710	mRNA	0.41	4.15	-0.92
VNG_RS04135	WP_010902760.1	CHR	808831	809730	mRNA	0.24	4.98	-1.99
VNG_RS04140	WP_010902761.1	CHR	809745	810761	mRNA	0.47	4.56	-0.86
VNG_RS04145	WP_010902762.1	CHR	811152	812492	mRNA	21.2	24.52	2.22
VNG_RS04150	WP_010902763.1	CHR	812621	813382	mRNA	0.86	7.99	-0.79
VNG_RS04155	WP_010902764.1	CHR	813372	814280	mRNA	0.33	4.12	-1.2
VNG_RS04160	WP_012289272.1	CHR	814270	815208	mRNA	0.38	5.41	-1.42
VNG_RS04165	WP_010902766.1	CHR	815317	818580	mRNA	6.4	4.28	3.01
VNG_RS04170	WP_010902767.1	CHR	818634	819524	mRNA	2.33	2.07	2.6
VNG_RS04175	WP_010902768.1	CHR	819545	820756	mRNA	1.25	3.05	1.15
VNG_RS04180	WP_010902769.1	CHR	820841	821197	mRNA	0.9	9.76	-1
VNG_RS04185	WP_010902770.1	CHR	821245	822726	mRNA	0.56	0.53	2.52
VNG_RS04190	WP_012289275.1	CHR	822719	823714	mRNA	0.89	0.53	3.17
VNG_RS04195	WP_010902772.1	CHR	823711	824646	mRNA	1.52	1.17	2.81
VNG_RS04200	WP_010902773.1	CHR	824703	826337	mRNA	0.28	0.59	1.35
VNG_RS04205	WP_010902774.1	CHR	826509	827423	mRNA	0.66	1.87	0.92
VNG_RS04210	WP_010902775.1	CHR	827496	829250	mRNA	0.38	1.2	0.79
VNG_RS04215	WP_010902776.1	CHR	829247	830572	mRNA	0.62	6.18	-0.89
VNG_RS04220	WP_010902777.1	CHR	830618	831214	mRNA	0.27	1.55	-0.09
VNG_RS04225	WP_010902778.1	CHR	831377	831595	mRNA	21.99	192.67	-0.7
VNG_RS04230	WP_010902779.1	CHR	831651	831929	mRNA	12.24	52.99	0.31
VNG_RS04235	WP_010902780.1	CHR	832010	833953	mRNA	2.89	31.88	-1.04
VNG_RS04240	WP_012289276.1	CHR	833972	834274	mRNA	11.67	97.71	-0.64
VNG_RS04245	WP_010902782.1	CHR	834481	835803	mRNA	1.15	4.14	0.58
VNG_RS04250	WP_010902783.1	CHR	835854	836057	mRNA	7.06	125.91	-1.73
VNG_RS04255	WP_012289277.1	CHR	836099	836659	mRNA	2.8	32.4	-1.1
VNG_RS04260	WP_010902784.1	CHR	836666	837766	mRNA	1.56	12.6	-0.58
VNG_RS04265	WP_010902785.1	CHR	837766	838644	mRNA	1.75	15.19	-0.68
VNG_RS04270	WP_010902786.1	CHR	838735	839919	mRNA	1.51	3.02	1.43
VNG_RS04275	WP_012289278.1	CHR	839927	840226	mRNA	1.85	10.57	-0.09
VNG_RS04280	WP_049892503.1	CHR	840223	840567	mRNA	4.15	51.08	-1.19
VNG_RS04285	WP_010902789.1	CHR	840757	842241	mRNA	0.49	1.15	1.19
VNG_RS04290	WP_010902790.1	CHR	842300	843136	mRNA	0.54	3.23	-0.15
VNG_RS04295	WP_010902791.1	CHR	843129	843680	mRNA	0.84	2.32	0.96
VNG_RS04300	WP_010902792.1	CHR	843690	844934	mRNA	0.62	2.22	0.59
VNG_RS04305	WP_010902793.1	CHR	845055	845399	mRNA	8.91	11.71	2.03
VNG_RS04310	WP_010902794.1	CHR	845405	846463	mRNA	7.26	7.88	2.31
VNG_RS04315	WP_010902795.1	CHR	846465	847103	mRNA	10.72	19.55	1.56
VNG_RS04320	WP_010902796.1	CHR	847304	847795	mRNA	5.32	22.29	0.36
VNG_RS04325	WP_010902797.1	CHR	847866	848072	mRNA	1.17	3.72	0.76
VNG_RS04330	WP_010902798.1	CHR	848173	849285	mRNA	0.79	11.52	-1.44
VNG_RS04335	WP_010902799.1	CHR	849289	849699	mRNA	0.78	4.69	-0.15
VNG_RS04340	WP_010902800.1	CHR	849749	850534	mRNA	1.11	7.82	-0.38
VNG_RS04345	WP_010902801.1	CHR	850650	851024	mRNA	1.42	10.26	-0.42
VNG_RS04350	WP_012289280.1	CHR	851026	851808	mRNA	0.71	4.46	-0.23
VNG_RS04355	WP_010902803.1	CHR	851896	852879	mRNA	0.68	3.71	-0.03
tRNA-Thr	#N/A	CHR	852957	853028	tRNA	11170.5	9242.49	2.7
VNG_RS04365	WP_012289281.1	CHR	853141	853365	mRNA	11.95	87.13	-0.44
VNG_RS04370	WP_010902805.1	CHR	853418	853894	mRNA	2.13	25.3	-1.14
VNG_RS04375	WP_010902806.1	CHR	853986	855161	mRNA	1.52	12.92	-0.66
VNG_RS04380	WP_010902807.1	CHR	855154	855582	mRNA	2.96	39.15	-1.3
VNG_RS04385	WP_010902808.1	CHR	855719	856657	mRNA	4.92	12.09	1.13
VNG_RS04390	WP_012289282.1	CHR	856660	858546	mRNA	4.16	12.18	0.88
VNG_RS04395	WP_010902810.1	CHR	858687	858911	mRNA	0.98	4.61	0.2
VNG_RS04400	WP_010902811.1	CHR	858908	859939	mRNA	1.23	4.2	0.66
tRNA-Ser	#N/A	CHR	860171	860253	tRNA	8594.71	2097.71	4.46
VNG_RS04410	WP_010902812.1	CHR	860275	860790	mRNA	5.11	26.87	0.04
VNG_RS04415	WP_010902813.1	CHR	860790	861302	mRNA	3.28	8.15	1.12
VNG_RS04420	WP_010902814.1	CHR	861309	861692	mRNA	3.28	5.05	1.81
VNG_RS04425	WP_010902815.1	CHR	861696	862442	mRNA	3.29	5.91	1.58
tRNA-Leu	#N/A	CHR	862573	862657	tRNA	11482	2605.17	4.57
VNG_RS04435	WP_010902816.1	CHR	862694	863047	mRNA	7.88	150.38	-1.83
VNG_RS04440	WP_010902817.1	CHR	863044	863481	mRNA	4.99	25.48	0.08
VNG_RS04445	WP_010902818.1	CHR	863475	863873	mRNA	2.83	9.34	0.7
VNG_RS04450	WP_010902819.1	CHR	863886	864086	mRNA	6.06	22.74	0.52
VNG_RS04455	WP_010902820.1	CHR	864089	864271	mRNA	3.52	23.55	-0.31
VNG_RS04460	WP_010902821.1	CHR	864273	865469	mRNA	2.76	5.98	1.31
VNG_RS04465	WP_010902822.1	CHR	865466	866215	mRNA	3.75	9.29	1.12
VNG_RS04470	WP_010902823.1	CHR	866282	867124	mRNA	0.87	14.56	-1.63
VNG_RS04475	WP_010902824.1	CHR	867210	868202	mRNA	0.7	1.85	1.03
VNG_RS04480	WP_010902825.1	CHR	868199	868936	mRNA	0.63	1.12	1.6
VNG_RS04485	WP_010902826.1	CHR	869155	870501	mRNA	1.76	12.19	-0.36
VNG_RS04490	WP_010902827.1	CHR	870501	871544	mRNA	0.98	6.5	-0.29
VNG_RS04495	WP_010902828.1	CHR	871623	871844	mRNA	1.32	14.82	-1.06
VNG_RS04500	WP_010902829.1	CHR	871960	873720	mRNA	0.77	2.56	0.7
VNG_RS04505	WP_010902830.1	CHR	873734	874207	mRNA	0.98	2.39	1.14
VNG_RS04510	WP_012289283.1	CHR	874233	876464	mRNA	0.28	0.55	1.46
VNG_RS04515	WP_010902832.1	CHR	876667	877029	mRNA	4.3	13.69	0.76
VNG_RS04520	WP_010902833.1	CHR	877036	877260	mRNA	5.37	11.58	1.32
VNG_RS04525	WP_010902834.1	CHR	877260	877448	mRNA	5.54	13.1	1.19
VNG_RS04530	WP_010902835.1	CHR	877445	877930	mRNA	4.6	11.81	1.07
VNG_RS04535	WP_010902836.1	CHR	877978	878925	mRNA	0.64	4.44	-0.37
VNG_RS04540	WP_010902837.1	CHR	878982	879557	mRNA	0.93	2.83	0.81
VNG_RS04545	WP_010902838.1	CHR	879550	880452	mRNA	1.33	4.61	0.63
VNG_RS04550	WP_010902839.1	CHR	880623	881471	mRNA	1.14	9.55	-0.64
VNG_RS04555	WP_010902840.1	CHR	881509	882102	mRNA	1.98	60.89	-2.51
VNG_RS04560	WP_010902841.1	CHR	882144	882503	mRNA	3.08	26.34	-0.67
VNG_RS04565	WP_010902842.1	CHR	882503	882802	mRNA	3.59	50.61	-1.39
VNG_RS14125	WP_012289284.1	CHR	882933	883085	mRNA	4.94	58.16	-1.13
VNG_RS04570	WP_010902843.1	CHR	883195	884376	mRNA	1.08	8.92	-0.61
VNG_RS04575	WP_012289285.1	CHR	884446	884712	mRNA	6.22	27.01	0.31
VNG_RS04580	WP_010902845.1	CHR	884715	884888	mRNA	5.04	28.93	-0.09
VNG_RS04585	WP_012289286.1	CHR	884967	886793	mRNA	0.35	0.74	1.37
VNG_RS04590	WP_010902847.1	CHR	886911	887744	mRNA	0.5	1.36	0.98
VNG_RS04595	WP_010902848.1	CHR	887741	888373	mRNA	0.54	2.09	0.48
VNG_RS04600	WP_010902849.1	CHR	888387	888617	mRNA	0.96	1.73	1.58
VNG_RS04605	WP_012289287.1	CHR	888617	889207	mRNA	0.39	1.6	0.4
VNG_RS04610	WP_010902851.1	CHR	889326	889859	mRNA	1.41	9.76	-0.36
VNG_RS04615	WP_010902852.1	CHR	889903	890526	mRNA	2.68	6.27	1.2
VNG_RS04620	WP_010902853.1	CHR	890603	891091	mRNA	1.44	4.32	0.84
VNG_RS04625	WP_010902854.1	CHR	891125	892330	mRNA	0.52	2.63	0.08
VNG_RS04630	WP_010902855.1	CHR	892327	892578	mRNA	0.76	4.12	-0.01
VNG_RS04635	WP_010902856.1	CHR	892721	893791	mRNA	0.42	1.51	0.59
VNG_RS04640	WP_010902857.1	CHR	893923	895062	mRNA	0.34	2.4	-0.37
VNG_RS04645	WP_010902858.1	CHR	895069	895686	mRNA	2.54	8.76	0.64
VNG_RS04650	WP_012289289.1	CHR	895707	896162	mRNA	3.38	20.86	-0.2
VNG_RS04655	WP_010902860.1	CHR	896255	896857	mRNA	2.79	11.5	0.39
VNG_RS04660	WP_010902861.1	CHR	896996	898141	mRNA	0.39	1.44	0.54
VNG_RS04665	WP_010902862.1	CHR	898154	899398	mRNA	1.2	1.62	2
VNG_RS04670	WP_010902863.1	CHR	899522	899731	mRNA	0.24	2.69	-1.05
VNG_RS04675	WP_012289290.1	CHR	899768	900121	mRNA	1.02	7.78	-0.49
VNG_RS04680	WP_010902865.1	CHR	900160	900624	mRNA	1.17	7.5	-0.25
VNG_RS04685	WP_010902866.1	CHR	900703	902079	mRNA	0.42	1.72	0.41
VNG_RS04690	WP_010902867.1	CHR	902216	902422	mRNA	2.38	23.2	-0.85
VNG_RS04695	WP_010902868.1	CHR	902438	903073	mRNA	0.84	6.44	-0.51
VNG_RS04700	WP_010902869.1	CHR	903076	903774	mRNA	0.48	2.94	-0.2
VNG_RS04705	WP_010902870.1	CHR	903818	905068	mRNA	0.46	1.51	0.71
VNG_RS04710	WP_010902871.1	CHR	905173	906468	mRNA	0.23	0.44	1.52
VNG_RS04715	WP_012289291.1	CHR	906534	906974	mRNA	0.37	2.48	-0.33
VNG_RS04720	WP_010902872.1	CHR	907027	907659	mRNA	0.05	0.5	-1.01
VNG_RS04725	WP_010902873.1	CHR	907743	909509	mRNA	0.15	0.68	0.26
VNG_RS04730	WP_010902874.1	CHR	909509	910429	mRNA	0.24	0.34	1.93
VNG_RS04735	WP_010902875.1	CHR	910426	911679	mRNA	0.32	0.24	2.82
VNG_RS04740	WP_012289292.1	CHR	911676	913253	mRNA	0.11	0.29	1.09
ncRNA	#N/A	CHR	913365	913428	ncRNA	6676.68	16235.1	1.15
VNG_RS04745	WP_012289293.1	CHR	913569	914321	mRNA	12.09	300.51	-2.21
VNG_RS13320	WP_081422750.1	CHR	914358	914894	mRNA	1.24	56.1	-3.07
VNG_RS04750	WP_010902878.1	CHR	914979	916109	mRNA	1.26	29.76	-2.14
tRNA-Thr	#N/A	CHR	916308	916381	tRNA	2715.08	1318.4	3.47
VNG_RS04760	WP_010902879.1	CHR	916393	916875	mRNA	1.06	3.86	0.57
VNG_RS04765	WP_010902880.1	CHR	916872	918068	mRNA	0.54	4.32	-0.58
VNG_RS04770	WP_010902881.1	CHR	918171	918887	mRNA	0.73	4.71	-0.26
VNG_RS04775	WP_012289294.1	CHR	918919	919596	mRNA	0.95	7.92	-0.63
VNG_RS04780	WP_010902883.1	CHR	919654	919977	mRNA	1.83	17.82	-0.85
tRNA-Ser	#N/A	CHR	920276	920358	tRNA	823.07	179.47	4.63
VNG_RS04790	WP_010902884.1	CHR	920669	921862	mRNA	1.01	11.48	-1.07
VNG_RS04795	WP_010902885.1	CHR	922015	922776	mRNA	0.79	2.97	0.52
VNG_RS04800	WP_010902886.1	CHR	922865	923065	mRNA	0.95	7.79	-0.61
VNG_RS04805	WP_010902887.1	CHR	923079	923711	mRNA	0.65	4.66	-0.4
VNG_RS04810	WP_010902888.1	CHR	923886	924092	mRNA	0.97	6.99	-0.42
VNG_RS04815	WP_010902889.1	CHR	924127	925311	mRNA	0.43	3.4	-0.54
VNG_RS04820	WP_012289296.1	CHR	925560	926852	mRNA	0.35	1.61	0.23
VNG_RS04825	WP_010902891.1	CHR	926974	928149	mRNA	1.01	5.85	-0.11
VNG_RS04830	WP_010902892.1	CHR	928165	929535	mRNA	1.13	3.15	0.95
VNG_RS04835	WP_010902893.1	CHR	929643	930380	mRNA	0.66	2.57	0.45
VNG_RS04840	WP_010902894.1	CHR	930370	931761	mRNA	0.45	1.26	0.94
VNG_RS04845	WP_010902895.1	CHR	931821	932303	mRNA	0.69	9.04	-1.29
VNG_RS13325	WP_081422751.1	CHR	932411	932875	mRNA	7.15	21.47	0.84
VNG_RS04855	WP_010902898.1	CHR	932862	935048	mRNA	10.52	15.07	1.91
VNG_RS04860	WP_010902899.1	CHR	935124	935900	mRNA	3.71	14.49	0.46
VNG_RS04865	WP_049892504.1	CHR	935907	936107	mRNA	2.41	14.85	-0.2
VNG_RS04870	WP_012289297.1	CHR	936143	936472	mRNA	1.65	7.75	0.19
VNG_RS04875	WP_010902901.1	CHR	936406	937260	mRNA	1.06	4.72	0.27
VNG_RS04880	WP_010902902.1	CHR	937348	937776	mRNA	1.97	15.77	-0.57
VNG_RS04890	WP_010902903.1	CHR	937934	938593	mRNA	0.98	3.05	0.79
VNG_RS04895	WP_010902904.1	CHR	938596	939666	mRNA	9.3	10.56	2.25
VNG_RS04900	WP_010902905.1	CHR	939667	940758	mRNA	37.55	17.34	3.54
VNG_RS04905	WP_010902906.1	CHR	940842	943682	mRNA	0.66	4.32	-0.29
VNG_RS04910	WP_010902907.1	CHR	943743	944486	mRNA	0.41	2.09	0.06
VNG_RS04915	WP_010902908.1	CHR	944486	945883	mRNA	0.45	1.39	0.82
VNG_RS04920	WP_012289299.1	CHR	945880	947151	mRNA	0.63	4.32	-0.34
VNG_RS04925	WP_010902910.1	CHR	947257	947919	mRNA	0.74	3.26	0.3
VNG_RS04930	WP_010902911.1	CHR	947927	948211	mRNA	1.94	10.08	0.05
VNG_RS04935	WP_010902912.1	CHR	948260	949348	mRNA	0.8	4.88	-0.17
VNG_RS04940	WP_010902913.1	CHR	949462	949746	mRNA	0.71	5.2	-0.45
VNG_RS04945	WP_010902914.1	CHR	949891	950073	mRNA	5.89	155.71	-2.3
VNG_RS04950	WP_010902915.1	CHR	950078	950476	mRNA	4.47	107.03	-2.15
VNG_RS04955	WP_010902916.1	CHR	950618	950860	mRNA	14.01	227.96	-1.6
VNG_RS04960	WP_010902917.1	CHR	950936	951319	mRNA	3.65	72.64	-1.89
VNG_RS04965	WP_010902918.1	CHR	951404	952309	mRNA	0.6	5.46	-0.76
VNG_RS04970	WP_010902919.1	CHR	952374	953267	mRNA	1.08	6.36	-0.13
VNG_RS13330	#N/A	CHR	953304	953491	mRNA	1.18	11.24	-0.82
VNG_RS13335	WP_010902920.1	CHR	953515	954315	mRNA	0.62	12	-1.85
VNG_RS13965	#N/A	CHR	954477	954683	mRNA	0.29	1.7	-0.12
VNG_RS04975	WP_010902921.1	CHR	954746	955255	mRNA	0.26	4.05	-1.54
VNG_RS04980	WP_012289301.1	CHR	955446	956882	mRNA	0.69	3.37	0.15
VNG_RS04985	WP_010902923.1	CHR	956875	957366	mRNA	1.25	10.14	-0.59
VNG_RS04990	WP_010902924.1	CHR	957376	958683	mRNA	1.29	16.87	-1.28
VNG_RS04995	WP_010902925.1	CHR	958732	959457	mRNA	1.03	8.92	-0.69
VNG_RS05000	WP_010902926.1	CHR	959518	960012	mRNA	0.75	3.05	0.41
VNG_RS05005	WP_010902927.1	CHR	960009	960611	mRNA	0.53	3.38	-0.24
VNG_RS05010	WP_012289302.1	CHR	960595	961293	mRNA	0.58	2.32	0.42
VNG_RS05015	WP_010902929.1	CHR	961406	962074	mRNA	0.35	2.51	-0.43
VNG_RS05020	WP_010902930.1	CHR	962119	962319	mRNA	0.6	0.83	1.96
VNG_RS05025	WP_010902931.1	CHR	962319	963932	mRNA	0.8	1.62	1.41
VNG_RS05030	WP_010902932.1	CHR	964009	964770	mRNA	0.81	4.46	-0.04
VNG_RS05035	WP_010902933.1	CHR	964835	965257	mRNA	1.14	15.16	-1.3
VNG_RS05040	WP_010902934.1	CHR	965294	965509	mRNA	2.75	27.16	-0.87
VNG_RS05045	WP_010902935.1	CHR	965562	966389	mRNA	1.39	13.27	-0.83
VNG_RS05050	WP_010902937.1	CHR	966623	967534	mRNA	1.26	8.16	-0.27
VNG_RS05055	WP_010902938.1	CHR	967595	967786	mRNA	0.42	12.26	-2.44
VNG_RS05060	WP_010902939.1	CHR	967899	968510	mRNA	0.28	2.64	-0.81
VNG_RS05065	WP_010902940.1	CHR	968577	969803	mRNA	0.56	3.96	-0.4
VNG_RS05070	WP_010902941.1	CHR	969880	971058	mRNA	0.62	3.03	0.13
VNG_RS05075	WP_012289303.1	CHR	971055	971507	mRNA	0.67	6.26	-0.8
VNG_RS05080	WP_010902943.1	CHR	971521	972504	mRNA	0.76	6.03	-0.56
VNG_RS05085	WP_010902944.1	CHR	972633	972983	mRNA	1.23	5.23	0.35
VNG_RS05090	WP_012289305.1	CHR	972973	975138	mRNA	0.56	1.57	0.94
VNG_RS05095	WP_010902946.1	CHR	975273	976565	mRNA	1.4	4.75	0.67
VNG_RS05100	WP_010902947.1	CHR	976559	978406	mRNA	3.96	7.39	1.53
VNG_RS05105	WP_010902948.1	CHR	978413	979291	mRNA	7.54	10.37	1.97
VNG_RS05110	WP_010902949.1	CHR	979298	979660	mRNA	14.98	12.69	2.67
VNG_RS05115	WP_012289306.1	CHR	979662	980054	mRNA	18.48	36.25	1.46
VNG_RS05120	WP_010902951.1	CHR	980201	980776	mRNA	0.42	1.48	0.61
VNG_RS05125	WP_010902952.1	CHR	980918	982897	mRNA	1.09	4.3	0.45
tRNA-Glu	#N/A	CHR	982991	983065	tRNA	3046.75	3954.5	2.05
VNG_RS05135	WP_010902953.1	CHR	983197	983418	mRNA	5.04	48.14	-0.83
VNG_RS05140	WP_012289307.1	CHR	983405	983818	mRNA	2.41	10.95	0.24
VNG_RS13340	WP_010902955.1	CHR	983914	984111	mRNA	16.74	222.38	-1.3
VNG_RS05145	WP_010902956.1	CHR	984228	984569	mRNA	2.42	23.07	-0.83
VNG_RS05150	WP_010902957.1	CHR	984584	986269	mRNA	1.46	7.15	0.14
VNG_RS05155	WP_012289308.1	CHR	986387	987505	mRNA	0.3	0.72	1.15
VNG_RS05160	WP_010902959.1	CHR	987502	989949	mRNA	0.68	2.73	0.42
VNG_RS05165	WP_010902960.1	CHR	989961	990395	mRNA	3.91	30	-0.51
tRNA-Glu	#N/A	CHR	990773	990847	tRNA	4820.54	6492.62	2
VNG_RS05175	WP_012289309.1	CHR	990944	991687	mRNA	1.42	17.27	-1.17
VNG_RS05180	WP_012289310.1	CHR	991773	992111	mRNA	3.39	56.05	-1.62
VNG_RS05185	WP_010902963.1	CHR	992165	992743	mRNA	1.53	15.98	-0.96
VNG_RS05190	WP_010902964.1	CHR	992751	993020	mRNA	1.16	9.37	-0.59
VNG_RS05195	WP_136361688.1	CHR	993153	993569	mRNA	0.46	7.16	-1.54
VNG_RS05200	WP_010902966.1	CHR	993598	994200	mRNA	1.34	7.42	-0.04
VNG_RS05205	WP_012289312.1	CHR	994265	995710	mRNA	0.45	2.94	-0.29
VNG_RS05210	WP_010902968.1	CHR	995751	996206	mRNA	0.66	2.46	0.54
VNG_RS05215	WP_010902969.1	CHR	996308	997666	mRNA	0.47	6.02	-1.23
VNG_RS05220	WP_010902970.1	CHR	997742	999307	mRNA	1.18	5.5	0.2
VNG_RS05225	WP_010902971.1	CHR	999323	1000228	mRNA	1.41	7	0.12
VNG_RS05230	WP_010902972.1	CHR	1000227	1000994	mRNA	1.17	6.49	-0.05
VNG_RS05235	WP_010902973.1	CHR	1000991	1002007	mRNA	2.4	23.74	-0.88
VNG_RS05240	WP_010902974.1	CHR	1002024	1002701	mRNA	10.06	91.93	-0.76
ncRNA	#N/A	CHR	1002723	1002794	ncRNA	10900.4	33354.6	0.82
VNG_RS05245	WP_012289314.1	CHR	1002833	1003951	mRNA	0.44	0.62	1.94
VNG_RS05250	WP_010902976.1	CHR	1004042	1004611	mRNA	0.48	4.44	-0.8
VNG_RS05255	WP_012289315.1	CHR	1004604	1005329	mRNA	0.93	4.88	0.04
VNG_RS05260	WP_010902978.1	CHR	1005333	1005794	mRNA	1	8.93	-0.72
VNG_RS05265	WP_010902979.1	CHR	1005848	1006789	mRNA	0.44	1.25	0.91
VNG_RS05270	WP_010902980.1	CHR	1006932	1007417	mRNA	1.02	7.48	-0.45
VNG_RS05275	WP_010902981.1	CHR	1007425	1009293	mRNA	0.73	3.56	0.15
VNG_RS05280	WP_010902982.1	CHR	1009330	1010874	mRNA	1.05	1.38	2.04
VNG_RS05285	WP_010902983.1	CHR	1010871	1011350	mRNA	1.89	5.81	0.81
VNG_RS05290	WP_010902984.1	CHR	1011395	1012807	mRNA	0.86	3.2	0.54
VNG_RS05295	WP_010902985.1	CHR	1013011	1013259	mRNA	0.24	1.6	-0.3
VNG_RS05300	WP_010902986.1	CHR	1013308	1014291	mRNA	1.59	8.83	-0.05
VNG_RS05305	WP_012289316.1	CHR	1014340	1014921	mRNA	0.14	1.37	-0.89
VNG_RS05310	WP_010902988.1	CHR	1015011	1015412	mRNA	1.83	2.01	2.3
VNG_RS05315	WP_049892505.1	CHR	1015484	1016482	mRNA	2.08	9.02	0.31
VNG_RS05320	WP_010902990.1	CHR	1016483	1017439	mRNA	2.32	8.43	0.56
VNG_RS05325	WP_010902991.1	CHR	1017495	1017722	mRNA	2.65	14.23	0
VNG_RS05330	WP_010902992.1	CHR	1017722	1018000	mRNA	3.03	15.15	0.11
VNG_RS05335	WP_010902993.1	CHR	1018040	1019149	mRNA	3.05	2.66	2.63
VNG_RS05340	WP_010902994.1	CHR	1019209	1020318	mRNA	0.57	0.92	1.74
VNG_RS05345	WP_010902995.1	CHR	1020315	1021511	mRNA	0.22	0.43	1.43
VNG_RS05350	WP_010902996.1	CHR	1021561	1022991	mRNA	0.23	0.51	1.26
VNG_RS05355	WP_010902997.1	CHR	1023071	1024891	mRNA	0.43	1.64	0.48
VNG_RS05360	WP_010902998.1	CHR	1025206	1026540	mRNA	1.29	3.42	1.02
VNG_RS14210	WP_010902999.1	CHR	1026595	1026759	mRNA	5.07	29.66	-0.12
VNG_RS05365	WP_010903000.1	CHR	1026961	1027410	mRNA	0.43	3.58	-0.65
VNG_RS05370	WP_010903001.1	CHR	1027447	1028247	mRNA	0.72	4.96	-0.36
tRNA-Leu	#N/A	CHR	1028396	1028480	tRNA	2712.72	632.4	4.53
VNG_RS05380	WP_012289318.1	CHR	1028586	1029209	mRNA	3.87	53.45	-1.36
VNG_RS05385	WP_012289319.1	CHR	1029250	1030257	mRNA	1.37	18.93	-1.36
VNG_RS05390	WP_010903004.1	CHR	1030300	1030734	mRNA	0.49	5.97	-1.18
VNG_RS05395	WP_010903005.1	CHR	1030786	1033188	mRNA	0.44	1.42	0.75
VNG_RS05400	WP_010903006.1	CHR	1033228	1033419	mRNA	1.26	4.59	0.56
VNG_RS05405	WP_010903007.1	CHR	1033416	1033934	mRNA	1.2	2.11	1.62
VNG_RS05410	WP_010903008.1	CHR	1033931	1034509	mRNA	1.03	2.07	1.42
VNG_RS05415	WP_010903009.1	CHR	1034506	1035285	mRNA	1.36	4.53	0.69
VNG_RS05420	WP_010903010.1	CHR	1035287	1036099	mRNA	1.73	16.73	-0.84
tRNA-Leu	#N/A	CHR	1036227	1036310	tRNA	211.41	34.43	5.05
VNG_RS05430	WP_010903011.1	CHR	1036408	1036719	mRNA	1	10.93	-1.02
VNG_RS05435	WP_010903012.1	CHR	1036721	1037209	mRNA	1.07	9.4	-0.7
VNG_RS05440	WP_010903013.1	CHR	1037249	1037746	mRNA	0.63	6.7	-0.99
VNG_RS05445	WP_010903014.1	CHR	1037808	1039253	mRNA	0.48	1.43	0.85
VNG_RS05450	WP_010903015.1	CHR	1039323	1040405	mRNA	0.54	5.21	-0.85
VNG_RS05455	WP_010903016.1	CHR	1040466	1040909	mRNA	0.82	7.6	-0.79
VNG_RS05460	WP_010903017.1	CHR	1040976	1041458	mRNA	1.77	9.96	-0.06
VNG_RS05465	WP_010903018.1	CHR	1041502	1041948	mRNA	0.61	7.44	-1.18
VNG_RS05470	WP_010903019.1	CHR	1041974	1042369	mRNA	0.51	4.82	-0.82
VNG_RS05475	WP_010903020.1	CHR	1042533	1042907	mRNA	0.51	7.29	-1.41
VNG_RS05480	WP_010903021.1	CHR	1043067	1043468	mRNA	5.04	40.68	-0.59
VNG_RS05485	WP_012289321.1	CHR	1043752	1045554	mRNA	0.49	2.11	0.32
VNG_RS05490	WP_010903023.1	CHR	1045627	1046025	mRNA	1.84	2.51	1.98
VNG_RS05495	WP_010903024.1	CHR	1046073	1048121	mRNA	7.81	1.45	4.86
VNG_RS05500	WP_010903025.1	CHR	1048271	1049413	mRNA	1.65	4.28	1.05
VNG_RS05505	WP_049892506.1	CHR	1049424	1051178	mRNA	1.54	12.61	-0.61
VNG_RS05510	WP_012289323.1	CHR	1051252	1052070	mRNA	6.52	83.47	-1.25
VNG_RS05515	WP_012289324.1	CHR	1052148	1053863	mRNA	1.12	14.34	-1.25
VNG_RS05520	WP_012289325.1	CHR	1053977	1055224	mRNA	1.89	6.19	0.71
VNG_RS05525	WP_010903030.1	CHR	1055397	1056290	mRNA	1.14	7.7	-0.33
VNG_RS05530	WP_012289326.1	CHR	1056325	1057029	mRNA	0.37	5.13	-1.36
VNG_RS05535	WP_010903032.1	CHR	1057123	1058421	mRNA	0.24	0.62	1.07
VNG_RS05540	WP_010903033.1	CHR	1058589	1059044	mRNA	1.24	20.21	-1.6
VNG_RS05545	WP_010903034.1	CHR	1059075	1059986	mRNA	0.82	4.34	0.02
VNG_RS14215	WP_010903035.1	CHR	1060045	1060191	mRNA	0.89	13.18	-1.46
ncRNA	#N/A	CHR	1060249	1060338	ncRNA	517.75	5030.37	-0.85
VNG_RS05550	WP_010903036.1	CHR	1060402	1060698	mRNA	19.67	323.93	-1.61
VNG_RS05555	WP_010903037.1	CHR	1060839	1061117	mRNA	3.68	134.49	-2.76
VNG_RS05560	WP_010903038.1	CHR	1061121	1061363	mRNA	2.69	31.51	-1.12
VNG_RS05565	WP_010903039.1	CHR	1061360	1062508	mRNA	1.71	9.91	-0.11
VNG_RS05570	WP_010903040.1	CHR	1062600	1063610	mRNA	0.8	2.46	0.8
VNG_RS05575	WP_012289327.1	CHR	1063612	1064343	mRNA	0.48	1.68	0.63
VNG_RS05580	WP_010903042.1	CHR	1064474	1065466	mRNA	0.77	10.91	-1.39
VNG_RS05585	WP_010903043.1	CHR	1065552	1065731	mRNA	3.08	54.02	-1.71
VNG_RS05590	WP_010903044.1	CHR	1065778	1066809	mRNA	1.48	8.32	-0.06
VNG_RS05595	WP_012289328.1	CHR	1067076	1068023	mRNA	0.89	4.1	0.23
VNG_RS05600	WP_010903046.1	CHR	1068124	1068375	mRNA	1.72	15.34	-0.73
VNG_RS13970	WP_136361478.1	CHR	1068448	1068648	mRNA	235.69	280.11	2.18
VNG_RS05605	WP_010903047.1	CHR	1068714	1069064	mRNA	2.38	29.29	-1.19
VNG_RS05610	WP_010903048.1	CHR	1069113	1070375	mRNA	1.59	9.32	-0.12
VNG_RS05615	WP_010903049.1	CHR	1070493	1071770	mRNA	1.19	7.09	-0.15
VNG_RS05620	WP_012289329.1	CHR	1071909	1072115	mRNA	2.24	36	-1.58
VNG_RS05625	WP_010903051.1	CHR	1072166	1073080	mRNA	0.95	3.91	0.38
VNG_RS05630	WP_010903052.1	CHR	1073153	1073392	mRNA	0.34	6.37	-1.81
VNG_RS05635	WP_012289330.1	CHR	1073484	1074833	mRNA	0.28	1.56	-0.07
VNG_RS05640	WP_049892507.1	CHR	1074902	1075960	mRNA	0.48	3.73	-0.54
VNG_RS05645	WP_010903055.1	CHR	1075969	1076835	mRNA	0.34	2.85	-0.65
VNG_RS05650	WP_012289331.1	CHR	1076928	1077320	mRNA	0.87	13.07	-1.48
VNG_RS05655	WP_010903057.1	CHR	1077321	1078823	mRNA	0.65	2.87	0.29
VNG_RS05660	WP_010903058.1	CHR	1078862	1079908	mRNA	1.08	2.86	1.02
VNG_RS05665	WP_012289332.1	CHR	1079946	1080419	mRNA	0.21	2.41	-1.07
VNG_RS05670	WP_049892508.1	CHR	1080550	1081038	mRNA	3.98	61.78	-1.53
VNG_RS05675	WP_010903061.1	CHR	1081040	1082008	mRNA	1.9	23.82	-1.22
VNG_RS05680	WP_049892509.1	CHR	1082119	1082487	mRNA	1.58	62.32	-2.87
VNG_RS05685	WP_010903063.1	CHR	1082555	1082767	mRNA	1.56	29.77	-1.83
VNG_RS05690	WP_010903064.1	CHR	1082767	1084842	mRNA	0.34	2.59	-0.51
VNG_RS05695	WP_010903065.1	CHR	1085033	1085461	mRNA	1.62	68.08	-2.96
VNG_RS05700	WP_010903066.1	CHR	1085495	1087519	mRNA	1.73	5.78	0.69
VNG_RS05705	WP_012289335.1	CHR	1087516	1088595	mRNA	5.11	7.54	1.87
VNG_RS05710	WP_012289336.1	CHR	1088696	1088878	mRNA	1.16	17.73	-1.51
VNG_RS05715	WP_010903069.1	CHR	1089122	1089910	mRNA	338.18	61.36	4.89
VNG_RS05720	WP_010903070.1	CHR	1089962	1090231	mRNA	40.59	45.18	2.27
VNG_RS05725	WP_012289337.1	CHR	1090461	1091636	mRNA	3.36	12.02	0.59
VNG_RS05730	WP_010903072.1	CHR	1091633	1092457	mRNA	0.96	5.19	0
VNG_RS05735	WP_010903073.1	CHR	1092551	1094830	mRNA	1.01	3.85	0.5
VNG_RS05740	WP_010903074.1	CHR	1094827	1095075	mRNA	1.86	20.36	-1.02
VNG_RS05745	WP_012289338.1	CHR	1095217	1096014	mRNA	0.74	2.51	0.68
VNG_RS05750	WP_010903076.1	CHR	1096286	1097941	mRNA	8.8	7.83	2.6
VNG_RS05755	WP_010903077.1	CHR	1097962	1100202	mRNA	5.35	2.14	3.75
VNG_RS05760	WP_010903078.1	CHR	1100204	1101028	mRNA	2.97	4.3	1.89
VNG_RS05765	WP_012289339.1	CHR	1101118	1101351	mRNA	1.55	20.24	-1.28
VNG_RS05770	WP_012289340.1	CHR	1101355	1101873	mRNA	0.82	4.22	0.06
VNG_RS05775	WP_010903081.1	CHR	1102027	1102542	mRNA	2.36	9.16	0.47
VNG_RS05780	WP_010903082.1	CHR	1102552	1103676	mRNA	1.68	12.89	-0.51
VNG_RS05785	WP_010903083.1	CHR	1103741	1104244	mRNA	2.18	17.4	-0.57
VNG_RS05790	WP_010903084.1	CHR	1104331	1105599	mRNA	1.33	3.23	1.15
VNG_RS14220	WP_010903085.1	CHR	1105679	1105840	mRNA	4.04	69.81	-1.68
VNG_RS05795	WP_010903086.1	CHR	1105936	1106394	mRNA	1.43	21.49	-1.49
VNG_RS05800	WP_010903087.1	CHR	1106448	1107095	mRNA	1.32	9.81	-0.46
VNG_RS05805	WP_010903088.1	CHR	1107155	1107559	mRNA	3.23	55.96	-1.68
tRNA-Leu	#N/A	CHR	1107729	1107813	tRNA	23492.5	5788.98	4.45
VNG_RS05815	WP_010903089.1	CHR	1107931	1108500	mRNA	1.17	7.61	-0.28
VNG_RS05820	WP_010903090.1	CHR	1108559	1110031	mRNA	0.86	8.22	-0.82
VNG_RS13345	WP_010903091.1	CHR	1110237	1110413	mRNA	7.91	101.02	-1.25
VNG_RS05825	WP_012289341.1	CHR	1110410	1110592	mRNA	4.73	49.54	-0.96
VNG_RS05830	WP_010903093.1	CHR	1110649	1111710	mRNA	0.78	2.56	0.72
VNG_RS05835	WP_049892511.1	CHR	1111795	1112016	mRNA	2.68	24.43	-0.76
VNG_RS05840	WP_010903094.1	CHR	1112065	1113018	mRNA	1.15	10.28	-0.73
VNG_RS05845	WP_012289342.1	CHR	1113019	1113573	mRNA	1.54	11.88	-0.52
VNG_RS05850	WP_012289343.1	CHR	1113674	1116310	mRNA	0.3	1.25	0.35
VNG_RS05855	WP_010903097.1	CHR	1116360	1117103	mRNA	0.28	1.93	-0.34
VNG_RS05860	WP_010903098.1	CHR	1117100	1118569	mRNA	0.34	1.82	0.02
VNG_RS05865	WP_010903099.1	CHR	1118630	1119703	mRNA	0.24	1.95	-0.58
VNG_RS05870	WP_010903100.1	CHR	1119763	1121874	mRNA	0.24	1.94	-0.6
VNG_RS05875	WP_010903101.1	CHR	1121952	1123601	mRNA	0.37	5.9	-1.58
VNG_RS05880	WP_012289344.1	CHR	1123649	1125697	mRNA	0.85	6.25	-0.45
VNG_RS05885	WP_012289345.1	CHR	1125749	1126012	mRNA	0.65	9.55	-1.45
VNG_RS05890	WP_010903104.1	CHR	1126036	1126644	mRNA	0.69	2.3	0.71
VNG_RS05895	WP_010903105.1	CHR	1126648	1127235	mRNA	0.81	5.94	-0.46
VNG_RS05900	WP_010903106.1	CHR	1127342	1127782	mRNA	0.85	8.34	-0.87
VNG_RS05905	WP_010903107.1	CHR	1127799	1128008	mRNA	1.01	11.12	-1.03
VNG_RS05910	WP_010903108.1	CHR	1128085	1129023	mRNA	0.39	1.67	0.32
VNG_RS05915	WP_012289346.1	CHR	1129120	1129443	mRNA	1.21	6.47	0.01
VNG_RS05920	WP_010903109.1	CHR	1129509	1131440	mRNA	4.61	8.29	1.58
VNG_RS05925	WP_010903110.1	CHR	1131444	1132820	mRNA	4.65	15.66	0.68
VNG_RS05930	WP_136361690.1	CHR	1132953	1134284	mRNA	0.79	2.07	1.03
VNG_RS05935	WP_010903112.1	CHR	1134520	1135863	mRNA	32.48	9.18	4.25
VNG_RS05940	WP_010903113.1	CHR	1136003	1137436	mRNA	1.74	2.82	1.73
VNG_RS05945	WP_173362413.1	CHR	1137511	1139055	mRNA	0.57	2.01	0.6
VNG_RS05950	WP_010903115.1	CHR	1139055	1139312	mRNA	0.35	0.57	1.71
VNG_RS05955	WP_010903116.1	CHR	1139423	1141255	mRNA	0.82	4.4	0
VNG_RS05960	WP_010903117.1	CHR	1141390	1143534	mRNA	0.7	5.03	-0.41
VNG_RS14130	WP_162009581.1	CHR	1143583	1143720	mRNA	6.72	64.89	-0.84
VNG_RS05965	WP_012289348.1	CHR	1143893	1144840	mRNA	0.81	8.07	-0.89
VNG_RS05970	WP_010903120.1	CHR	1144847	1145290	mRNA	3.27	43.68	-1.31
VNG_RS05975	WP_010903121.1	CHR	1145342	1146571	mRNA	0.33	0.65	1.45
VNG_RS05980	WP_010903122.1	CHR	1146674	1147519	mRNA	22.96	15.25	3.02
VNG_RS05985	WP_010903123.1	CHR	1147554	1148264	mRNA	7.72	6.02	2.79
VNG_RS05990	WP_012289349.1	CHR	1148382	1149530	mRNA	1.87	5.39	0.9
VNG_RS05995	WP_010903125.1	CHR	1149527	1150396	mRNA	1.91	4.03	1.35
VNG_RS06000	WP_010903126.1	CHR	1150451	1151497	mRNA	0.68	2.77	0.41
VNG_RS06005	WP_010903127.1	CHR	1151507	1153885	mRNA	0.68	7.08	-0.94
tRNA-Val	#N/A	CHR	1154022	1154096	tRNA	7073.4	3397.1	3.49
VNG_RS06015	WP_012289350.1	CHR	1154318	1154860	mRNA	2.71	59.37	-2.02
VNG_RS06020	WP_010903129.1	CHR	1154857	1155096	mRNA	0.92	24.72	-2.32
VNG_RS06025	WP_148265494.1	CHR	1155148	1155858	mRNA	0.58	6.02	-0.95
VNG_RS06030	WP_010903130.1	CHR	1155952	1156764	mRNA	0.48	3.04	-0.23
VNG_RS06035	WP_010903131.1	CHR	1156903	1157466	mRNA	0.86	3.24	0.51
VNG_RS06040	WP_010903132.1	CHR	1157463	1158167	mRNA	0.76	1.72	1.25
VNG_RS06045	WP_010903133.1	CHR	1158160	1159026	mRNA	0.73	1.66	1.25
VNG_RS06050	WP_010903134.1	CHR	1159023	1160000	mRNA	1.05	1.98	1.51
VNG_RS06055	WP_010903135.1	CHR	1159997	1160827	mRNA	0.92	2.9	0.77
VNG_RS06060	WP_010903136.1	CHR	1160827	1161834	mRNA	1.17	2.31	1.44
VNG_RS06065	WP_010903137.1	CHR	1161834	1162082	mRNA	1.29	2.27	1.62
VNG_RS06070	WP_010903138.1	CHR	1162079	1162777	mRNA	1.04	1.46	1.94
VNG_RS06075	WP_012289353.1	CHR	1162774	1163997	mRNA	0.79	1.7	1.33
VNG_RS06080	WP_010903140.1	CHR	1163994	1164365	mRNA	1.27	1.94	1.82
VNG_RS06085	WP_010903141.1	CHR	1164343	1165566	mRNA	0.91	2.04	1.27
VNG_RS06090	WP_010903142.1	CHR	1165595	1167667	mRNA	0.51	1.86	0.55
VNG_RS06095	WP_012289354.1	CHR	1167702	1171601	mRNA	0.86	2.88	0.69
VNG_RS06100	WP_010903144.1	CHR	1171591	1172304	mRNA	1.14	3.86	0.67
VNG_RS06105	WP_010903145.1	CHR	1172301	1173053	mRNA	1.46	6.65	0.24
VNG_RS06110	WP_010903146.1	CHR	1173050	1173820	mRNA	0.86	7.75	-0.74
VNG_RS06115	WP_012289355.1	CHR	1173965	1174966	mRNA	0.33	1.62	0.15
VNG_RS06120	WP_012289356.1	CHR	1174980	1176278	mRNA	0.46	1.08	1.19
VNG_RS06125	WP_049892603.1	CHR	1176329	1176952	mRNA	0.39	0.76	1.46
VNG_RS06130	WP_010903150.1	CHR	1176954	1178492	mRNA	0.29	0.55	1.52
VNG_RS06135	WP_049892512.1	CHR	1178531	1179148	mRNA	0.36	1.47	0.39
VNG_RS06140	WP_010903152.1	CHR	1179145	1180071	mRNA	0.48	0.55	2.23
VNG_RS06145	WP_012289358.1	CHR	1180068	1180811	mRNA	0.6	0.37	3.1
VNG_RS06150	WP_010903154.1	CHR	1180811	1181380	mRNA	0.49	0.52	2.36
VNG_RS06155	WP_010903155.1	CHR	1181398	1182408	mRNA	0.45	0.71	1.78
VNG_RS06160	WP_010903156.1	CHR	1182401	1183096	mRNA	0.49	1.62	0.71
VNG_RS06165	WP_157849925.1	CHR	1183163	1184710	mRNA	0.71	14.49	-1.93
VNG_RS06170	WP_010903158.1	CHR	1184767	1185759	mRNA	13.61	50.6	0.53
VNG_RS13350	WP_081422752.1	CHR	1185749	1186093	mRNA	2.63	71.93	-2.35
VNG_RS06175	WP_012289254.1	CHR	1186647	1187813	mRNA	290.3	547.3	1.51
VNG_RS06185	WP_010903159.1	CHR	1188524	1188937	mRNA	4.04	28.46	-0.39
VNG_RS06190	#N/A	CHR	1189491	1189760	mRNA	1.04	10.02	-0.83
VNG_RS14225	WP_010903161.1	CHR	1189961	1190134	mRNA	5.5	22.91	0.37
VNG_RS06195	WP_010903162.1	CHR	1190152	1190961	mRNA	2.1	4.11	1.46
VNG_RS06200	WP_010903163.1	CHR	1190958	1191887	mRNA	1.9	2.82	1.86
VNG_RS06205	WP_010903164.1	CHR	1191948	1192379	mRNA	1.94	5.62	0.89
VNG_RS06210	WP_010903165.1	CHR	1192390	1193811	mRNA	1.22	2.46	1.42
VNG_RS06215	WP_010903166.1	CHR	1193811	1195136	mRNA	1.53	3.03	1.44
VNG_RS06220	WP_010903167.1	CHR	1195419	1195793	mRNA	1.64	6.08	0.54
VNG_RS06225	WP_010903168.1	CHR	1195790	1196881	mRNA	1.64	6.88	0.36
VNG_RS06230	WP_010903169.1	CHR	1197028	1197618	mRNA	1.16	8.53	-0.45
VNG_RS06235	WP_012289360.1	CHR	1197741	1198199	mRNA	0.86	2.38	0.95
VNG_RS06240	WP_010903171.1	CHR	1198223	1198930	mRNA	0.9	3.84	0.33
VNG_RS06245	WP_010903172.1	CHR	1199058	1199903	mRNA	0.52	1.39	1.02
VNG_RS06250	WP_010903173.1	CHR	1199977	1200564	mRNA	1.08	4.41	0.4
VNG_RS06255	WP_012289361.1	CHR	1200614	1202614	mRNA	2.83	14.37	0.09
VNG_RS06260	WP_010903175.1	CHR	1202684	1204021	mRNA	0.43	2.42	-0.07
VNG_RS06265	WP_010903176.1	CHR	1204023	1204607	mRNA	0.81	1.98	1.14
VNG_RS06270	WP_012289362.1	CHR	1204670	1205383	mRNA	0.4	2	0.09
VNG_RS06275	WP_010903178.1	CHR	1205478	1205966	mRNA	1.3	3.7	0.92
VNG_RS06280	WP_010903179.1	CHR	1205963	1206535	mRNA	2.72	4.03	1.87
VNG_RS06285	WP_010903180.1	CHR	1206584	1207039	mRNA	1.28	12.38	-0.85
VNG_RS06290	WP_012289363.1	CHR	1207128	1208543	mRNA	1.67	3.68	1.29
VNG_RS06295	WP_010903182.1	CHR	1208540	1209373	mRNA	4.17	6.3	1.83
VNG_RS06300	WP_010903183.1	CHR	1209504	1211756	mRNA	1.7	6.26	0.55
VNG_RS06305	WP_010903184.1	CHR	1211764	1212387	mRNA	1.74	25.8	-1.46
VNG_RS06310	WP_012289364.1	CHR	1212506	1213414	mRNA	2.69	11.42	0.34
VNG_RS06315	WP_010903186.1	CHR	1213427	1214401	mRNA	3.65	24.25	-0.3
VNG_RS06320	WP_010903187.1	CHR	1214457	1214690	mRNA	13.04	77.8	-0.15
VNG_RS06325	WP_010903188.1	CHR	1214890	1215618	mRNA	5.4	4.59	2.66
VNG_RS06330	WP_010903189.1	CHR	1215673	1216401	mRNA	14.91	5.48	3.87
VNG_RS06335	WP_010903190.1	CHR	1216405	1216695	mRNA	28.07	5.13	4.88
VNG_RS06340	WP_010903191.1	CHR	1216692	1217354	mRNA	30.77	9.28	4.16
VNG_RS06345	WP_010903192.1	CHR	1217584	1218441	mRNA	1.3	19.87	-1.5
tRNA-Met	#N/A	CHR	1218509	1218666	tRNA	2093.27	1510.4	2.9
VNG_RS06355	WP_010903193.1	CHR	1218759	1219889	mRNA	1.83	10.82	-0.13
VNG_RS06360	WP_010903194.1	CHR	1219873	1220253	mRNA	1.4	10.73	-0.51
VNG_RS06365	WP_010903195.1	CHR	1220349	1220975	mRNA	1.12	6.86	-0.18
VNG_RS06370	WP_010903197.1	CHR	1221158	1224313	mRNA	1.91	7.58	0.44
VNG_RS06375	WP_010903198.1	CHR	1224647	1224832	mRNA	1.79	14.65	-0.61
VNG_RS06380	WP_010903199.1	CHR	1224838	1225434	mRNA	0.81	7.78	-0.84
VNG_RS06385	WP_010903200.1	CHR	1225431	1227014	mRNA	0.47	1.93	0.4
VNG_RS06390	WP_010903201.1	CHR	1227011	1227667	mRNA	0.51	0.28	3.26
VNG_RS06395	WP_010903202.1	CHR	1227664	1228674	mRNA	0.24	0.15	3.13
tRNA-Val	#N/A	CHR	1228868	1228942	tRNA	25729.8	12540.9	3.47
VNG_RS06405	WP_010903203.1	CHR	1229492	1230340	mRNA	0.52	11.21	-2
VNG_RS13975	WP_000124630.1	CHR	1230496	1230699	mRNA	7.26	150.49	-1.95
VNG_RS06410	WP_010903204.1	CHR	1231161	1232435	mRNA	2.55	18.53	-0.43
VNG_RS13355	WP_010903205.1	CHR	1232639	1233823	mRNA	0.65	11.16	-1.66
VNG_RS06415	WP_010903206.1	CHR	1234475	1234831	mRNA	2.37	4.75	1.43
VNG_RS06420	WP_010903207.1	CHR	1234828	1235829	mRNA	4.19	5.67	1.99
VNG_RS06425	WP_010903208.1	CHR	1235959	1236402	mRNA	0.88	8.66	-0.86
VNG_RS06430	WP_010903209.1	CHR	1236404	1236835	mRNA	1.38	14.51	-0.97
VNG_RS06435	WP_010903210.1	CHR	1237084	1238694	mRNA	9.92	5.02	3.41
VNG_RS06440	WP_010903211.1	CHR	1238694	1239413	mRNA	13.16	5.25	3.75
VNG_RS06445	WP_010903212.1	CHR	1239515	1240657	mRNA	7.51	33.49	0.27
VNG_RS06450	WP_010903213.1	CHR	1240710	1240901	mRNA	9.65	55.09	-0.08
VNG_RS06455	WP_010903214.1	CHR	1240909	1241619	mRNA	2.48	13.47	-0.01
VNG_RS06460	WP_010903215.1	CHR	1241720	1242487	mRNA	0.94	4.41	0.21
VNG_RS06465	WP_010903216.1	CHR	1242669	1244897	mRNA	4.1	20.09	0.14
VNG_RS06470	WP_010903217.1	CHR	1244981	1245355	mRNA	4.3	37.62	-0.7
VNG_RS06475	WP_010903218.1	CHR	1245442	1245897	mRNA	0.93	8.42	-0.75
VNG_RS06480	WP_010903219.1	CHR	1245887	1246270	mRNA	0.97	4.27	0.29
VNG_RS06485	WP_010903220.1	CHR	1246366	1247169	mRNA	0.74	3.83	0.05
VNG_RS14230	WP_010903221.1	CHR	1247170	1247331	mRNA	0.5	3.49	-0.39
VNG_RS06490	WP_010903222.1	CHR	1247384	1247893	mRNA	2.07	20.52	-0.88
VNG_RS06495	WP_010903223.1	CHR	1247923	1248534	mRNA	0.81	10.65	-1.3
ncRNA	#N/A	CHR	1248537	1248565	ncRNA	2.43	6.07	1.11
VNG_RS06500	WP_010903224.1	CHR	1248609	1250231	mRNA	1.3	15.05	-1.11
VNG_RS06505	WP_010903225.1	CHR	1250266	1250634	mRNA	1.61	8.99	-0.05
VNG_RS06510	WP_010903226.1	CHR	1250640	1251131	mRNA	1.49	9.21	-0.19
VNG_RS06515	WP_010903227.1	CHR	1251280	1252248	mRNA	1.39	8.99	-0.26
VNG_RS06520	WP_010903228.1	CHR	1252256	1253095	mRNA	0.71	2.67	0.51
VNG_RS06525	WP_010903229.1	CHR	1253088	1253915	mRNA	0.66	2.4	0.57
VNG_RS06530	WP_010903230.1	CHR	1253922	1255460	mRNA	0.82	3.87	0.2
VNG_RS06535	WP_010903231.1	CHR	1255507	1256442	mRNA	0.75	3.25	0.32
VNG_RS06540	WP_010903232.1	CHR	1256502	1257755	mRNA	1.38	25.15	-1.76
tRNA-Gly	#N/A	CHR	1257859	1257929	tRNA	38093	24162.1	3.09
VNG_RS06550	WP_010903233.1	CHR	1258177	1259028	mRNA	2.29	8.91	0.47
VNG_RS06555	WP_010903234.1	CHR	1259033	1260040	mRNA	0.86	2.43	0.93
VNG_RS06560	WP_010903235.1	CHR	1260044	1260796	mRNA	0.82	1.8	1.29
VNG_RS06565	WP_010903236.1	CHR	1260793	1261047	mRNA	1.22	3.82	0.79
VNG_RS06570	WP_010903237.1	CHR	1261050	1261772	mRNA	0.95	1.63	1.64
VNG_RS06575	WP_010903238.1	CHR	1261776	1262198	mRNA	1.26	2.19	1.63
VNG_RS06580	WP_010903239.1	CHR	1262202	1262672	mRNA	1.33	2.99	1.25
VNG_RS06585	WP_010903240.1	CHR	1262672	1263580	mRNA	0.98	2.62	1
VNG_RS06590	WP_010903241.1	CHR	1263580	1263795	mRNA	0.93	4.25	0.24
VNG_RS06595	WP_010903242.1	CHR	1263804	1264175	mRNA	1.92	3.11	1.73
VNG_RS06600	WP_010903243.1	CHR	1264166	1264495	mRNA	2.11	3.26	1.8
VNG_RS06605	WP_010903244.1	CHR	1264495	1264893	mRNA	1.89	2.81	1.86
VNG_RS06610	WP_010903245.1	CHR	1264898	1265254	mRNA	1.19	3.32	0.94
VNG_RS06615	WP_010903246.1	CHR	1265251	1265952	mRNA	2.09	9.52	0.25
VNG_RS06620	WP_010903247.1	CHR	1265949	1266476	mRNA	2.12	12.06	-0.08
VNG_RS06625	WP_010903248.1	CHR	1266473	1266631	mRNA	2.09	3.26	1.78
VNG_RS06630	WP_010903249.1	CHR	1266634	1267026	mRNA	2.05	4.17	1.4
VNG_RS06635	WP_010903250.1	CHR	1267030	1267566	mRNA	1.84	2.87	1.79
VNG_RS06640	WP_010903251.1	CHR	1267570	1268289	mRNA	2.01	2.6	2.06
VNG_RS06645	WP_010903252.1	CHR	1268282	1268731	mRNA	1.97	2.78	1.93
VNG_RS06650	WP_010903253.1	CHR	1268731	1269282	mRNA	2.03	2.07	2.4
VNG_RS06655	WP_010903254.1	CHR	1269286	1269924	mRNA	2.07	2.35	2.24
VNG_RS06660	WP_010903255.1	CHR	1269924	1270388	mRNA	3.21	1.89	3.19
VNG_RS06665	WP_010903256.1	CHR	1270394	1270855	mRNA	4.12	2.63	3.08
VNG_RS06670	WP_010903257.1	CHR	1270859	1272334	mRNA	7.75	2.61	4
VNG_RS06675	WP_010903258.1	CHR	1272410	1273573	mRNA	1.01	3.53	0.63
VNG_RS13980	#N/A	CHR	1273670	1273774	mRNA	0.96	6.62	-0.36
VNG_RS06685	WP_010903259.1	CHR	1273771	1275447	mRNA	1.52	1.8	2.19
VNG_RS06690	WP_010903260.1	CHR	1275550	1275960	mRNA	0.86	5.73	-0.31
VNG_RS06695	WP_010903261.1	CHR	1276049	1276699	mRNA	1.16	5.61	0.15
VNG_RS06700	WP_010903262.1	CHR	1276763	1277635	mRNA	7.17	10.73	1.85
VNG_RS06705	WP_010903263.1	CHR	1277691	1278269	mRNA	3.6	26.19	-0.43
VNG_RS06710	WP_012289369.1	CHR	1278271	1279176	mRNA	0.59	2.55	0.31
tRNA-Pro	#N/A	CHR	1279229	1279299	tRNA	17070.1	5713.29	4.01
VNG_RS06720	WP_010903265.1	CHR	1279783	1281537	mRNA	0.35	5.82	-1.63
VNG_RS06725	WP_010903266.1	CHR	1281743	1283353	mRNA	1.53	1.38	2.58
VNG_RS06730	WP_010903267.1	CHR	1283350	1283685	mRNA	2.46	3.75	1.82
VNG_RS06735	WP_010903268.1	CHR	1283837	1284622	mRNA	0.46	2.44	0.03
VNG_RS06740	WP_010903269.1	CHR	1284679	1285650	mRNA	0.31	2.38	-0.5
VNG_RS06745	WP_010903270.1	CHR	1285676	1286515	mRNA	0.66	4.79	-0.43
VNG_RS06750	WP_010903271.1	CHR	1286560	1287537	mRNA	1.16	12.52	-1
VNG_RS06755	WP_012289370.1	CHR	1287534	1287959	mRNA	0.85	7.72	-0.75
VNG_RS06760	WP_012289371.1	CHR	1287967	1288281	mRNA	1.69	23.6	-1.37
VNG_RS06765	WP_010903273.1	CHR	1288323	1289183	mRNA	0.81	6.09	-0.48
VNG_RS06770	WP_010903274.1	CHR	1289265	1289954	mRNA	0.74	5.05	-0.33
VNG_RS06775	WP_010903275.1	CHR	1289955	1290629	mRNA	0.91	4.97	-0.02
VNG_RS06780	WP_010903276.1	CHR	1290751	1291941	mRNA	0.57	3.43	-0.17
VNG_RS06785	WP_010903277.1	CHR	1291955	1292908	mRNA	0.64	3.86	-0.16
VNG_RS06790	WP_010903278.1	CHR	1292962	1293393	mRNA	0.86	6.95	-0.58
VNG_RS06795	WP_010903279.1	CHR	1293457	1294845	mRNA	0.35	2.25	-0.27
VNG_RS06800	WP_012289373.1	CHR	1294848	1296404	mRNA	0.61	5.67	-0.79
VNG_RS06805	WP_049892515.1	CHR	1296505	1296789	mRNA	4.17	92.37	-2.04
VNG_RS06810	WP_010903282.1	CHR	1296996	1297283	mRNA	4.06	15.38	0.51
VNG_RS06815	WP_010903283.1	CHR	1297280	1298917	mRNA	4.21	4.51	2.33
VNG_RS06820	WP_010903284.1	CHR	1298933	1301365	mRNA	6.71	2.74	3.72
VNG_RS06825	WP_173362414.1	CHR	1301370	1302320	mRNA	3.37	3.01	2.59
ncRNA	#N/A	CHR	1304035	1304112	ncRNA	210.37	435.07	1.38
VNG_RS06830	WP_010903286.1	CHR	1304168	1304881	mRNA	2	1.4	2.94
VNG_RS06835	WP_010903287.1	CHR	1304883	1307177	mRNA	1.98	1.63	2.71
VNG_RS06840	WP_010903288.1	CHR	1307267	1308028	mRNA	0.81	8.86	-1.03
VNG_RS06845	WP_010903289.1	CHR	1308056	1308874	mRNA	1.06	6.85	-0.26
VNG_RS06850	WP_010903290.1	CHR	1308878	1309261	mRNA	1.78	12.14	-0.34
VNG_RS06855	WP_012289375.1	CHR	1309363	1310139	mRNA	0.79	3.27	0.38
VNG_RS06860	WP_012289376.1	CHR	1310187	1311929	mRNA	2.04	5.09	1.11
VNG_RS06865	WP_010903293.1	CHR	1311933	1312283	mRNA	2.61	17.93	-0.35
VNG_RS06870	WP_010903294.1	CHR	1312357	1313013	mRNA	0.9	4.5	0.11
VNG_RS06875	WP_010903295.1	CHR	1313067	1313342	mRNA	0.91	11.39	-1.21
VNG_RS06880	WP_010903296.1	CHR	1313406	1314716	mRNA	1.46	9.59	-0.29
VNG_RS06885	WP_010903297.1	CHR	1314713	1315375	mRNA	1.11	21.41	-1.84
VNG_RS06890	WP_010903298.1	CHR	1315383	1316441	mRNA	0.63	8.11	-1.26
VNG_RS06895	WP_010903299.1	CHR	1316499	1316915	mRNA	0.31	4.16	-1.3
VNG_RS06900	WP_010903300.1	CHR	1317052	1317960	mRNA	0.43	6.51	-1.48
VNG_RS06905	WP_012289377.1	CHR	1317980	1318588	mRNA	0.84	30.58	-2.75
VNG_RS06910	WP_012289378.1	CHR	1318677	1319999	mRNA	1.05	3.96	0.51
VNG_RS06915	WP_012289379.1	CHR	1320001	1321221	mRNA	0.74	7.68	-0.94
VNG_RS06920	WP_010903304.1	CHR	1321352	1321564	mRNA	0.95	1.74	1.55
VNG_RS06925	WP_010903305.1	CHR	1321603	1323051	mRNA	1.09	0.93	2.66
VNG_RS06930	WP_010903306.1	CHR	1323053	1323331	mRNA	0.72	1.89	1.03
VNG_RS06935	WP_010903307.1	CHR	1323330	1324298	mRNA	0.4	1.08	0.98
VNG_RS06940	WP_049892517.1	CHR	1324350	1325255	mRNA	0.61	2.73	0.27
VNG_RS06945	WP_010903309.1	CHR	1325295	1325654	mRNA	0.67	3.53	0.03
VNG_RS06950	WP_010903310.1	CHR	1325656	1326372	mRNA	0.74	3.17	0.34
VNG_RS06955	WP_010903311.1	CHR	1326538	1327446	mRNA	2.27	14.68	-0.26
VNG_RS06960	WP_010903312.1	CHR	1327456	1329540	mRNA	1.23	5.74	0.21
VNG_RS06965	WP_010903313.1	CHR	1329752	1330657	mRNA	0.39	1.16	0.85
VNG_RS06970	WP_010903314.1	CHR	1330778	1332094	mRNA	0.44	3.27	-0.46
VNG_RS06975	WP_010903315.1	CHR	1332167	1332484	mRNA	3.04	19.06	-0.22
VNG_RS06980	WP_049892518.1	CHR	1332510	1332737	mRNA	3.14	17.89	-0.08
VNG_RS06985	WP_010903316.1	CHR	1332857	1333429	mRNA	4.43	41.33	-0.79
VNG_RS06990	WP_010903317.1	CHR	1333485	1333676	mRNA	13.33	118.81	-0.73
VNG_RS06995	WP_010903318.1	CHR	1333815	1334330	mRNA	3.81	9.74	1.07
VNG_RS07000	WP_010903319.1	CHR	1334327	1335148	mRNA	3.88	21.84	-0.06
VNG_RS07005	WP_010903320.1	CHR	1335461	1336714	mRNA	1.66	7.98	0.17
VNG_RS07010	WP_010903321.1	CHR	1336842	1337075	mRNA	10.46	119.75	-1.09
VNG_RS07015	WP_010903322.1	CHR	1337141	1337560	mRNA	3.33	138.8	-2.95
VNG_RS07020	WP_010903323.1	CHR	1337618	1338166	mRNA	1.49	38.41	-2.27
VNG_RS07025	WP_010903324.1	CHR	1338204	1339508	mRNA	0.61	4.65	-0.5
VNG_RS07030	WP_010903325.1	CHR	1339799	1342927	mRNA	0.41	0.61	1.86
VNG_RS07035	WP_010903326.1	CHR	1342998	1344059	mRNA	0.59	0.75	2.08
VNG_RS07040	WP_010903327.1	CHR	1344157	1344570	mRNA	0.27	0.47	1.61
VNG_RS07045	WP_010903328.1	CHR	1344598	1345239	mRNA	0.35	2.18	-0.23
VNG_RS07050	WP_010903329.1	CHR	1345287	1345697	mRNA	1	13.35	-1.3
VNG_RS07055	WP_010903330.1	CHR	1345750	1345983	mRNA	1.16	12.24	-0.97
VNG_RS07060	WP_010903331.1	CHR	1345983	1347026	mRNA	0.59	2.87	0.14
VNG_RS07065	WP_010903332.1	CHR	1347117	1347734	mRNA	0.52	1.44	0.96
VNG_RS07070	WP_010903333.1	CHR	1347731	1348438	mRNA	0.53	2.21	0.35
VNG_RS07075	WP_010903334.1	CHR	1348491	1348718	mRNA	0.66	10.2	-1.52
VNG_RS07080	WP_010903335.1	CHR	1348757	1349077	mRNA	1.16	13.05	-1.06
VNG_RS07085	WP_010903336.1	CHR	1349130	1350047	mRNA	0.6	2.45	0.41
VNG_RS07090	WP_010903337.1	CHR	1350047	1351708	mRNA	1.82	16.44	-0.74
VNG_RS07095	WP_012289386.1	CHR	1351798	1352574	mRNA	0.66	2.55	0.48
VNG_RS07100	WP_010903340.1	CHR	1352827	1353444	mRNA	0.34	0.85	1.11
VNG_RS07105	WP_012289387.1	CHR	1353536	1354081	mRNA	1.05	14.43	-1.35
VNG_RS07110	WP_012289388.1	CHR	1354112	1356034	mRNA	0.92	8.61	-0.8
VNG_RS07115	WP_010903343.1	CHR	1356243	1356452	mRNA	125.1	1364.39	-1.02
VNG_RS07120	WP_010903344.1	CHR	1356582	1357613	mRNA	6.32	106.71	-1.65
VNG_RS07125	WP_010903345.1	CHR	1357610	1358623	mRNA	1.15	12.94	-1.06
VNG_RS07130	WP_049892519.1	CHR	1358744	1358941	mRNA	1.27	31.74	-2.21
VNG_RS07135	WP_012289389.1	CHR	1358949	1359830	mRNA	0.82	6.02	-0.45
VNG_RS07140	WP_012289390.1	CHR	1359875	1360213	mRNA	1.19	40.47	-2.66
VNG_RS07145	WP_010903348.1	CHR	1360326	1360982	mRNA	0.74	14.21	-1.84
VNG_RS07150	WP_010903349.1	CHR	1361018	1362301	mRNA	0.78	5.08	-0.27
VNG_RS07155	WP_012289391.1	CHR	1362298	1363230	mRNA	0.64	2.75	0.32
VNG_RS07160	WP_010903351.1	CHR	1363231	1363962	mRNA	0.66	2.03	0.81
VNG_RS07165	WP_012289392.1	CHR	1363962	1364237	mRNA	0.95	3.63	0.5
VNG_RS07170	WP_012289393.1	CHR	1364334	1365500	mRNA	0.61	2.53	0.39
VNG_RS07175	WP_049892520.1	CHR	1365510	1366976	mRNA	0.93	2.63	0.92
VNG_RS07180	WP_010903355.1	CHR	1367036	1367812	mRNA	0.79	4.77	-0.16
VNG_RS07185	WP_010903356.1	CHR	1367861	1368748	mRNA	0.75	2.84	0.51
VNG_RS07190	WP_049892606.1	CHR	1368773	1369597	mRNA	0.9	1.75	1.47
VNG_RS07195	WP_010903358.1	CHR	1369650	1370594	mRNA	1.59	5.53	0.63
VNG_RS07200	WP_012289396.1	CHR	1370637	1373054	mRNA	5.5	2.65	3.49
VNG_RS07205	WP_010903360.1	CHR	1373051	1374292	mRNA	2.99	2.65	2.6
VNG_RS07210	WP_010903361.1	CHR	1374390	1375028	mRNA	0.44	1.49	0.67
VNG_RS07215	WP_010903362.1	CHR	1375087	1376385	mRNA	0.59	6.83	-1.11
VNG_RS07220	WP_010903363.1	CHR	1376404	1377303	mRNA	1.01	8.69	-0.68
VNG_RS07225	WP_010903364.1	CHR	1377344	1377889	mRNA	0.68	8.51	-1.21
VNG_RS07230	WP_010903365.1	CHR	1378010	1378210	mRNA	3.56	40.77	-1.09
VNG_RS07235	WP_010903366.1	CHR	1378248	1379138	mRNA	1.55	13.44	-0.69
VNG_RS07240	WP_010903367.1	CHR	1379187	1380002	mRNA	0.54	1.33	1.13
VNG_RS07245	WP_010903368.1	CHR	1380002	1380895	mRNA	0.45	0.95	1.35
VNG_RS07250	WP_010903369.1	CHR	1380897	1382075	mRNA	0.43	2.56	-0.16
VNG_RS07255	WP_010903370.1	CHR	1382218	1383342	mRNA	0.3	2.13	-0.42
VNG_RS07260	WP_010903371.1	CHR	1383349	1384233	mRNA	0.31	1.07	0.64
VNG_RS07265	WP_010903372.1	CHR	1384332	1385600	mRNA	1.19	3.52	0.87
VNG_RS07270	WP_010903373.1	CHR	1385685	1386209	mRNA	0.81	4.41	-0.03
VNG_RS07275	WP_010903374.1	CHR	1386216	1387433	mRNA	0.59	1.51	1.07
VNG_RS07280	WP_010903375.1	CHR	1387529	1387846	mRNA	0.22	0.44	1.44
VNG_RS07285	WP_010903376.1	CHR	1387843	1388991	mRNA	0.19	0.26	1.99
VNG_RS07290	WP_010903377.1	CHR	1389042	1390562	mRNA	0.33	1.91	-0.1
VNG_RS07295	WP_010903378.1	CHR	1390684	1391808	mRNA	0.22	1.06	0.19
VNG_RS07300	WP_010903379.1	CHR	1391811	1393340	mRNA	0.27	0.32	2.21
VNG_RS07305	WP_010903380.1	CHR	1393327	1394133	mRNA	0.19	0.36	1.51
VNG_RS07310	WP_010903381.1	CHR	1394134	1394925	mRNA	0.14	0.73	0.07
VNG_RS07315	WP_010903382.1	CHR	1395028	1395366	mRNA	1.55	3.83	1.12
VNG_RS07320	WP_010903383.1	CHR	1395369	1396895	mRNA	0.92	4.47	0.14
VNG_RS07325	WP_010903384.1	CHR	1397013	1397267	mRNA	2.92	59.43	-1.92
VNG_RS13360	WP_010903385.1	CHR	1397374	1397820	mRNA	1.96	13.89	-0.4
VNG_RS13985	WP_136361515.1	CHR	1398141	1398386	mRNA	0.53	16.77	-2.55
VNG_RS07335	WP_010903386.1	CHR	1398710	1399948	mRNA	0.32	0.76	1.18
VNG_RS07340	WP_010903387.1	CHR	1399992	1400741	mRNA	1.13	1.88	1.7
VNG_RS07345	WP_010903388.1	CHR	1400742	1402349	mRNA	1.17	2.26	1.47
VNG_RS07350	WP_010903389.1	CHR	1402357	1402704	mRNA	2.66	30.13	-1.07
VNG_RS07355	WP_010903390.1	CHR	1402807	1404606	mRNA	0.49	2.61	0.02
VNG_RS07360	WP_012289398.1	CHR	1404655	1405080	mRNA	2.25	20.93	-0.79
VNG_RS07365	WP_049892523.1	CHR	1405118	1406317	mRNA	1.39	12.27	-0.71
VNG_RS07370	WP_010903393.1	CHR	1406440	1407288	mRNA	1.02	5.4	0.02
VNG_RS07375	WP_010903394.1	CHR	1407337	1408272	mRNA	1.46	9.08	-0.21
VNG_RS07380	WP_012289400.1	CHR	1408320	1409180	mRNA	0.92	7.44	-0.58
VNG_RS07385	WP_010903396.1	CHR	1409286	1410086	mRNA	1.11	9.49	-0.67
VNG_RS07390	WP_012289401.1	CHR	1410377	1411957	mRNA	0.43	0.93	1.3
VNG_RS07395	WP_010903399.1	CHR	1412058	1412615	mRNA	5.04	71.03	-1.39
tRNA-Ile	#N/A	CHR	1412690	1412763	tRNA	26149.1	9965.99	3.82
VNG_RS07405	WP_010903400.1	CHR	1412832	1413275	mRNA	8.71	158.75	-1.76
VNG_RS07410	WP_012289403.1	CHR	1413513	1413719	mRNA	3.89	79.35	-1.92
VNG_RS07415	WP_010903401.1	CHR	1413751	1414017	mRNA	15.51	90.68	-0.12
VNG_RS07420	WP_010903402.1	CHR	1414027	1415064	mRNA	4.2	26.13	-0.21
VNG_RS07425	WP_010903403.1	CHR	1415175	1416233	mRNA	2.22	7.03	0.76
VNG_RS07430	WP_012289404.1	CHR	1416301	1416843	mRNA	2.52	15.6	-0.2
VNG_RS07435	WP_010903405.1	CHR	1416890	1417231	mRNA	3.86	36.13	-0.8
tRNA-Leu	#N/A	CHR	1417310	1417392	tRNA	559.48	372.23	3.02
VNG_RS07445	WP_010903406.1	CHR	1417462	1417815	mRNA	1.85	16.31	-0.71
VNG_RS07450	WP_010903407.1	CHR	1417818	1418579	mRNA	0.73	10.49	-1.42
VNG_RS07455	WP_010903408.1	CHR	1418630	1418989	mRNA	0.53	2.27	0.34
VNG_RS07460	WP_010903409.1	CHR	1418986	1419372	mRNA	0.83	2.9	0.63
VNG_RS07465	WP_010903410.1	CHR	1419466	1419942	mRNA	1.63	19.39	-1.15
VNG_RS07470	WP_010903411.1	CHR	1419958	1420185	mRNA	2.92	22.2	-0.5
VNG_RS07475	WP_012289405.1	CHR	1420186	1420863	mRNA	2.82	36.35	-1.26
VNG_RS07480	WP_012289406.1	CHR	1420953	1421192	mRNA	8.31	46.93	-0.07
VNG_RS07485	WP_049892524.1	CHR	1421211	1422257	mRNA	1.29	7.61	-0.13
VNG_RS07490	WP_010903415.1	CHR	1422323	1422649	mRNA	2.06	8.36	0.41
VNG_RS07495	WP_010903416.1	CHR	1422660	1423259	mRNA	0.81	2.97	0.55
VNG_RS07500	WP_049892525.1	CHR	1423358	1424245	mRNA	0.81	7.87	-0.86
VNG_RS07505	WP_012289408.1	CHR	1424403	1425587	mRNA	8.21	15.86	1.48
VNG_RS07510	WP_010903419.1	CHR	1425565	1426359	mRNA	15.93	12.24	2.81
VNG_RS07515	WP_010903420.1	CHR	1426359	1426988	mRNA	7.63	7.75	2.4
VNG_RS07520	WP_049892527.1	CHR	1427030	1428148	mRNA	1.05	3.31	0.78
VNG_RS07525	WP_010903422.1	CHR	1428155	1429516	mRNA	0.55	3.63	-0.28
VNG_RS07530	WP_012289411.1	CHR	1429664	1430680	mRNA	0.28	1.09	0.46
VNG_RS07535	WP_010903424.1	CHR	1430826	1431071	mRNA	1.84	4.11	1.27
VNG_RS07540	WP_010903425.1	CHR	1431151	1432230	mRNA	1.26	8.56	-0.34
VNG_RS07545	WP_010903426.1	CHR	1432237	1432575	mRNA	2.97	19.11	-0.26
VNG_RS14235	WP_010903427.1	CHR	1432621	1432788	mRNA	2.76	32.55	-1.13
VNG_RS07550	WP_010903428.1	CHR	1432842	1433516	mRNA	0.48	0.85	1.6
VNG_RS07555	WP_010903429.1	CHR	1433513	1433767	mRNA	0.67	1.38	1.39
VNG_RS07560	WP_010903430.1	CHR	1433893	1434804	mRNA	0.23	1.25	0.01
VNG_RS07565	WP_010903431.1	CHR	1434889	1435803	mRNA	0.61	5.47	-0.75
VNG_RS07570	WP_012289412.1	CHR	1435809	1436240	mRNA	1.47	23.88	-1.6
VNG_RS07575	WP_010903433.1	CHR	1436310	1438067	mRNA	0.37	0.71	1.5
VNG_RS07580	WP_010903434.1	CHR	1438138	1438911	mRNA	0.69	0.36	3.37
VNG_RS07585	WP_010903435.1	CHR	1438929	1443020	mRNA	0.75	0.22	4.24
VNG_RS07590	WP_010903436.1	CHR	1443227	1443508	mRNA	0.32	2.7	-0.64
VNG_RS14365	WP_049892528.1	CHR	1443684	1443971	mRNA	0.45	2.77	-0.18
VNG_RS07600	WP_010903438.1	CHR	1444126	1445883	mRNA	0.24	1.03	0.34
VNG_RS07605	WP_010903439.1	CHR	1445947	1447422	mRNA	0.37	2.4	-0.28
VNG_RS14240	WP_010903440.1	CHR	1447469	1447639	mRNA	0.59	8.67	-1.45
VNG_RS07610	WP_010903441.1	CHR	1447671	1448213	mRNA	0.78	1.76	1.26
VNG_RS07615	WP_010903443.1	CHR	1448260	1448799	mRNA	0.43	2.61	-0.17
VNG_RS07620	WP_010903444.1	CHR	1448861	1450033	mRNA	0.42	0.11	4.35
VNG_RS07625	WP_010903445.1	CHR	1450110	1451159	mRNA	0.99	0.26	4.37
VNG_RS07630	WP_010903446.1	CHR	1451162	1452694	mRNA	0.42	0.55	2.04
VNG_RS07635	WP_010903447.1	CHR	1452915	1454627	mRNA	0.15	0.28	1.55
VNG_RS07640	WP_010903448.1	CHR	1454617	1455900	mRNA	0.2	0.34	1.64
VNG_RS07645	WP_010903449.1	CHR	1455893	1457290	mRNA	0.58	4.61	-0.55
VNG_RS07650	WP_010903450.1	CHR	1457335	1457967	mRNA	1.34	22.68	-1.65
VNG_RS07655	WP_010903451.1	CHR	1458039	1458560	mRNA	0.58	2.61	0.26
VNG_RS07660	WP_010903452.1	CHR	1458716	1458949	mRNA	0.34	6.66	-1.84
VNG_RS13370	WP_010903453.1	CHR	1459030	1459941	mRNA	0.6	18.42	-2.52
VNG_RS13375	WP_010903454.1	CHR	1459955	1460374	mRNA	1.42	23.13	-1.6
tRNA-Pro	#N/A	CHR	1461136	1461208	tRNA	11160.9	11852.5	2.34
VNG_RS07670	WP_010903455.1	CHR	1461293	1461883	mRNA	1.14	2.31	1.42
VNG_RS07675	WP_012289413.1	CHR	1462101	1463324	mRNA	0.44	0.3	2.96
VNG_RS07680	WP_010903457.1	CHR	1463506	1464783	mRNA	0.32	0.94	0.86
VNG_RS07685	WP_010903458.1	CHR	1464785	1465423	mRNA	1.5	2.45	1.72
VNG_RS07690	WP_010903459.1	CHR	1465420	1467030	mRNA	3.56	4.68	2.04
VNG_RS07695	WP_010903460.1	CHR	1467161	1467913	mRNA	1.86	2.01	2.32
VNG_RS07700	WP_010903461.1	CHR	1467921	1469450	mRNA	3.71	1.48	3.75
VNG_RS07705	WP_010903462.1	CHR	1469447	1470301	mRNA	5.18	4.54	2.62
VNG_RS07710	WP_010903463.1	CHR	1470434	1470907	mRNA	0.83	4.75	-0.09
VNG_RS07715	WP_010903464.1	CHR	1470955	1471497	mRNA	1.32	5.34	0.41
VNG_RS07720	WP_010903465.1	CHR	1471603	1472883	mRNA	0.34	0.67	1.45
VNG_RS07725	WP_010903466.1	CHR	1472892	1473941	mRNA	0.89	3.13	0.62
VNG_RS07730	WP_012289414.1	CHR	1473943	1474404	mRNA	1.07	3.73	0.62
VNG_RS07735	WP_010903468.1	CHR	1474404	1474643	mRNA	1.55	18.54	-1.15
VNG_RS07740	WP_010903469.1	CHR	1474858	1476660	mRNA	1.46	14.11	-0.84
VNG_RS07745	WP_010903470.1	CHR	1476737	1477102	mRNA	3.08	26.77	-0.69
VNG_RS07750	WP_010903471.1	CHR	1477154	1477636	mRNA	2.11	13.68	-0.27
VNG_RS07755	WP_010903472.1	CHR	1477669	1478904	mRNA	2.53	23.8	-0.81
VNG_RS07760	WP_012289415.1	CHR	1479000	1480793	mRNA	3.13	8.1	1.06
VNG_RS07765	WP_010903474.1	CHR	1480897	1482222	mRNA	0.44	2.34	0.02
VNG_RS07770	WP_010903475.1	CHR	1482219	1483019	mRNA	0.8	3.69	0.23
VNG_RS07775	WP_010903476.1	CHR	1483024	1484322	mRNA	1.47	14.36	-0.86
VNG_RS07780	WP_010903477.1	CHR	1484374	1484964	mRNA	4.24	43.1	-0.92
VNG_RS07785	WP_010903478.1	CHR	1484968	1485321	mRNA	9.05	97.75	-1
VNG_RS07790	WP_010903479.1	CHR	1485424	1485879	mRNA	6.47	72.81	-1.06
VNG_RS07795	WP_010903480.1	CHR	1486031	1486897	mRNA	1.71	4.5	1.03
VNG_RS07800	WP_010903481.1	CHR	1486894	1488006	mRNA	3.26	19.69	-0.17
VNG_RS07805	WP_010903482.1	CHR	1488090	1488341	mRNA	21.74	127.16	-0.12
VNG_RS07810	WP_010903483.1	CHR	1488724	1489449	mRNA	1.26	2.29	1.57
VNG_RS07815	WP_010903484.1	CHR	1489454	1491100	mRNA	0.55	1.2	1.3
VNG_RS07820	WP_010903485.1	CHR	1491180	1492982	mRNA	5.88	6.18	2.36
VNG_RS07825	WP_010903486.1	CHR	1492979	1493509	mRNA	3.81	18.84	0.12
VNG_RS07830	WP_010903487.1	CHR	1493620	1495098	mRNA	1.42	7.4	0.05
VNG_RS13990	WP_157849922.1	CHR	1495160	1495330	mRNA	1.71	28.46	-1.63
VNG_RS07835	WP_010903488.1	CHR	1495368	1496426	mRNA	1.75	10.41	-0.14
VNG_RS13995	WP_136361517.1	CHR	1496494	1496691	mRNA	0.56	0.33	3.2
VNG_RS07840	WP_010903490.1	CHR	1496766	1497680	mRNA	0.62	4.21	-0.34
VNG_RS07850	WP_173362409.1	CHR	1497568	1498662	mRNA	1.99	8.8	0.28
VNG_RS07855	WP_010903493.1	CHR	1498703	1499095	mRNA	2.64	14.34	-0.01
tRNA-Gly	#N/A	CHR	1499204	1499274	tRNA	5870.58	6560.87	2.27
VNG_RS07865	WP_010903494.1	CHR	1499405	1500211	mRNA	1.06	7.68	-0.43
VNG_RS07870	WP_010903495.1	CHR	1500208	1500882	mRNA	1.07	3.32	0.8
VNG_RS07875	WP_012289417.1	CHR	1500942	1501607	mRNA	2.04	11.59	-0.08
tRNA-Thr	#N/A	CHR	1501653	1501724	tRNA	8650.06	2361.41	4.3
VNG_RS07885	WP_010903497.1	CHR	1501863	1502099	mRNA	3.66	32.27	-0.71
VNG_RS07890	WP_010903498.1	CHR	1502096	1502665	mRNA	2.26	24.82	-1.03
VNG_RS07895	WP_010903499.1	CHR	1502692	1504212	mRNA	0.9	9.52	-0.97
VNG_RS07900	WP_012289418.1	CHR	1504566	1505333	mRNA	0.73	4.39	-0.15
VNG_RS07905	WP_012289420.1	CHR	1505415	1505888	mRNA	1.19	6.22	0.04
VNG_RS07910	WP_010903503.1	CHR	1505903	1506457	mRNA	1.72	13.96	-0.59
VNG_RS07915	WP_010903504.1	CHR	1506498	1506779	mRNA	4.61	41.55	-0.74
VNG_RS07920	WP_010903505.1	CHR	1506828	1508426	mRNA	1.33	8.92	-0.32
VNG_RS07925	WP_010903506.1	CHR	1508435	1508569	mRNA	3.66	27.88	-0.5
VNG_RS07930	WP_010903507.1	CHR	1508571	1508879	mRNA	5.74	54.87	-0.83
VNG_RS07935	WP_012289421.1	CHR	1508935	1509468	mRNA	1.21	5.54	0.23
VNG_RS07940	WP_010903509.1	CHR	1509474	1509671	mRNA	2.24	8.9	0.44
VNG_RS07945	WP_010903510.1	CHR	1509672	1510244	mRNA	2.07	11.19	0
VNG_RS07950	WP_010903511.1	CHR	1510248	1510631	mRNA	1.15	9	-0.53
VNG_RS07955	WP_010903512.1	CHR	1510636	1511880	mRNA	1.17	7.65	-0.29
VNG_RS07960	WP_049892531.1	CHR	1512003	1512983	mRNA	0.28	1.51	-0.01
VNG_RS07965	WP_010903514.1	CHR	1512989	1513810	mRNA	0.47	1.83	0.46
VNG_RS07970	WP_012289423.1	CHR	1513807	1515123	mRNA	0.53	3.6	-0.34
VNG_RS07975	WP_010903516.1	CHR	1515193	1516908	mRNA	0.87	1.44	1.7
VNG_RS07980	WP_012289424.1	CHR	1517038	1518180	mRNA	0.75	3	0.43
VNG_RS07985	WP_010903518.1	CHR	1518251	1519024	mRNA	0.94	4.11	0.3
VNG_RS07990	WP_010903519.1	CHR	1519017	1519487	mRNA	0.98	7.03	-0.41
VNG_RS07995	WP_012289426.1	CHR	1519498	1521363	mRNA	3.76	8.12	1.32
VNG_RS08000	WP_010903521.1	CHR	1521456	1523408	mRNA	0.35	1.56	0.26
VNG_RS08005	WP_010903522.1	CHR	1523420	1524328	mRNA	0.37	4.07	-1.04
VNG_RS08010	WP_010903523.1	CHR	1524446	1525828	mRNA	0.76	3.87	0.09
VNG_RS08015	WP_010903524.1	CHR	1525893	1526222	mRNA	0.89	4.83	-0.02
VNG_RS08020	WP_012289427.1	CHR	1526305	1526802	mRNA	0.51	5.16	-0.93
VNG_RS08025	WP_010903526.1	CHR	1526849	1526992	mRNA	7.97	90.76	-1.08
VNG_RS08030	WP_012289428.1	CHR	1527060	1527491	mRNA	1.1	10.32	-0.81
VNG_RS08035	WP_010903528.1	CHR	1527488	1528024	mRNA	0.75	6.77	-0.74
VNG_RS08040	WP_010903529.1	CHR	1528082	1528699	mRNA	0.75	1.66	1.28
VNG_RS08045	WP_010903530.1	CHR	1528776	1528961	mRNA	7.85	108.49	-1.36
VNG_RS08050	WP_010903531.1	CHR	1528958	1529506	mRNA	3.21	37.62	-1.12
VNG_RS08055	WP_010903532.1	CHR	1529534	1530145	mRNA	2.19	11.97	-0.02
VNG_RS08060	WP_010903533.1	CHR	1530149	1531144	mRNA	2.81	7.38	1.04
VNG_RS08065	WP_010903534.1	CHR	1531141	1531983	mRNA	1.71	3.08	1.58
VNG_RS08070	WP_010903535.1	CHR	1532071	1533033	mRNA	1.3	4.33	0.69
VNG_RS08075	WP_010903536.1	CHR	1533185	1533841	mRNA	0.84	7.75	-0.77
VNG_RS08080	WP_012289430.1	CHR	1533929	1534282	mRNA	1.76	19.14	-1.01
VNG_RS08085	WP_010903537.1	CHR	1534374	1535489	mRNA	0.35	1.51	0.32
VNG_RS08090	WP_010903538.1	CHR	1535505	1535945	mRNA	2.03	11.12	-0.02
VNG_RS08095	WP_012289431.1	CHR	1535942	1536769	mRNA	1.84	3.88	1.35
VNG_RS08100	WP_010903540.1	CHR	1536751	1538115	mRNA	3.6	16.88	0.2
VNG_RS08105	WP_010903541.1	CHR	1538241	1538705	mRNA	3.01	37.58	-1.21
VNG_RS08110	WP_012289432.1	CHR	1538840	1540510	mRNA	9.31	35.33	0.5
VNG_RS08115	WP_010903543.1	CHR	1540767	1541972	mRNA	1.43	9.15	-0.25
tRNA-Ser	#N/A	CHR	1542021	1542102	tRNA	6281.38	3267.28	3.37
VNG_RS08125	WP_010903544.1	CHR	1542149	1542343	mRNA	2.63	13.45	0.08
VNG_RS08130	WP_010903545.1	CHR	1542347	1542730	mRNA	3.8	21.41	-0.06
VNG_RS08135	WP_010903546.1	CHR	1542781	1544013	mRNA	1.27	26.51	-1.96
VNG_RS08140	WP_010903547.1	CHR	1544296	1544730	mRNA	2.01	8.97	0.27
VNG_RS08145	WP_010903548.1	CHR	1544781	1545911	mRNA	1.36	6.47	0.18
VNG_RS08150	WP_010903549.1	CHR	1546022	1547278	mRNA	2.59	13	0.1
VNG_RS08155	WP_010903550.1	CHR	1547275	1547544	mRNA	2.91	23.96	-0.61
VNG_RS08160	WP_010903551.1	CHR	1547630	1548586	mRNA	0.81	7.84	-0.85
VNG_RS08165	WP_010903552.1	CHR	1548632	1549723	mRNA	1.01	10.62	-0.97
VNG_RS08170	WP_010903553.1	CHR	1549720	1549941	mRNA	2.77	99.38	-2.74
VNG_RS08175	WP_010903554.1	CHR	1550019	1551281	mRNA	0.4	2.08	0.05
VNG_RS08180	WP_012289434.1	CHR	1551415	1552377	mRNA	0.99	13.92	-1.38
VNG_RS08185	WP_148265495.1	CHR	1552374	1553486	mRNA	1.65	10.56	-0.25
VNG_RS08190	WP_010903557.1	CHR	1553564	1553809	mRNA	2.37	37.53	-1.55
VNG_RS08195	WP_010903558.1	CHR	1553875	1555311	mRNA	0.94	2.5	1.02
VNG_RS08200	WP_010903559.1	CHR	1555430	1556149	mRNA	0.59	2.61	0.28
VNG_RS08205	WP_010903560.1	CHR	1556228	1556755	mRNA	0.53	4.37	-0.61
VNG_RS08210	WP_012289436.1	CHR	1556811	1557356	mRNA	0.57	1.73	0.83
VNG_RS08215	WP_010903562.1	CHR	1557442	1558281	mRNA	1.1	8.99	-0.6
VNG_RS08220	WP_010903563.1	CHR	1558353	1558970	mRNA	3.8	32.55	-0.67
VNG_RS08225	WP_010903564.1	CHR	1559008	1559934	mRNA	4.84	19.71	0.4
VNG_RS08230	WP_010903565.1	CHR	1560066	1561541	mRNA	0.41	0.97	1.18
VNG_RS08235	WP_010903566.1	CHR	1561543	1563291	mRNA	1.56	7.27	0.21
VNG_RS08240	WP_010903567.1	CHR	1563368	1564036	mRNA	0.71	7.39	-0.95
VNG_RS08245	WP_012289437.1	CHR	1564023	1564724	mRNA	0.76	18.97	-2.22
VNG_RS08250	WP_010903569.1	CHR	1564788	1565765	mRNA	0.71	5.21	-0.45
VNG_RS08255	WP_010903571.1	CHR	1566101	1567018	mRNA	0.34	2.9	-0.65
VNG_RS08260	WP_012289438.1	CHR	1567133	1568383	mRNA	1.41	16.22	-1.1
VNG_RS08265	WP_010903573.1	CHR	1568401	1569063	mRNA	1.75	28.73	-1.61
VNG_RS08270	WP_010903574.1	CHR	1569140	1569532	mRNA	2.31	15.47	-0.32
VNG_RS08275	WP_010903575.1	CHR	1569547	1570221	mRNA	2.81	26.02	-0.78
VNG_RS08280	WP_173362415.1	CHR	1570278	1571294	mRNA	0.93	2.48	1.01
VNG_RS08285	WP_012289440.1	CHR	1571291	1572004	mRNA	1.62	4.08	1.1
VNG_RS08290	WP_010903578.1	CHR	1572295	1573710	mRNA	2.16	4.73	1.3
VNG_RS08295	WP_010903579.1	CHR	1573716	1575473	mRNA	2.02	3.75	1.54
VNG_RS08300	WP_010903580.1	CHR	1575479	1575841	mRNA	3.16	5.54	1.62
VNG_RS08305	WP_010903581.1	CHR	1575838	1576896	mRNA	4.19	12.04	0.9
VNG_RS08310	WP_010903582.1	CHR	1576893	1577480	mRNA	9.03	17.7	1.46
VNG_RS08315	WP_012289441.1	CHR	1577503	1577772	mRNA	11.64	20.56	1.61
VNG_RS08320	WP_010903584.1	CHR	1577784	1579952	mRNA	9.17	16.5	1.58
VNG_RS08325	WP_010903585.1	CHR	1579939	1580271	mRNA	11.77	20.26	1.64
VNG_RS08330	WP_012289442.1	CHR	1580373	1581002	mRNA	1.2	9.9	-0.62
VNG_RS08335	WP_012289443.1	CHR	1580999	1581460	mRNA	1.79	4.51	1.09
VNG_RS08340	WP_010903587.1	CHR	1581505	1582740	mRNA	1.48	2.77	1.53
VNG_RS08345	WP_010903588.1	CHR	1582844	1584007	mRNA	1.64	4.17	1.08
VNG_RS08350	WP_010903589.1	CHR	1584077	1584877	mRNA	2.43	24.7	-0.92
VNG_RS08355	WP_010903590.1	CHR	1584874	1585842	mRNA	2.08	9	0.32
VNG_RS08360	WP_010903591.1	CHR	1585866	1586516	mRNA	1.21	9.21	-0.5
VNG_RS08365	WP_010903592.1	CHR	1586648	1587550	mRNA	0.84	5.25	-0.22
VNG_RS08370	WP_010903593.1	CHR	1587552	1588637	mRNA	1.38	11.23	-0.59
VNG_RS08375	WP_012289444.1	CHR	1588762	1589757	mRNA	0.86	18.86	-2.03
VNG_RS08380	WP_012289445.1	CHR	1589811	1591532	mRNA	0.37	2.55	-0.37
VNG_RS08385	WP_012289446.1	CHR	1591653	1592105	mRNA	0.82	10.46	-1.24
VNG_RS08390	WP_010903597.1	CHR	1592154	1592939	mRNA	0.58	6.31	-1.03
VNG_RS08395	WP_010903598.1	CHR	1592950	1593945	mRNA	0.24	1.34	-0.04
VNG_RS08400	WP_012289447.1	CHR	1594121	1595053	mRNA	13.41	80.3	-0.15
VNG_RS08405	WP_010903600.1	CHR	1595055	1595627	mRNA	1.53	12.2	-0.57
VNG_RS08410	WP_010903601.1	CHR	1595672	1596076	mRNA	3.06	44.08	-1.42
VNG_RS08415	WP_012289448.1	CHR	1596089	1596541	mRNA	2.69	28.16	-0.96
tRNA-His	#N/A	CHR	1596638	1596710	tRNA	15579.1	18183.1	2.21
VNG_RS08425	WP_010903603.1	CHR	1596897	1597652	mRNA	2.12	20.51	-0.85
VNG_RS08430	WP_010903604.1	CHR	1597649	1598716	mRNA	1.03	6.87	-0.31
VNG_RS08435	WP_010903605.1	CHR	1598752	1601007	mRNA	0.48	2.1	0.31
VNG_RS08440	WP_010903606.1	CHR	1601058	1602230	mRNA	2.48	4.84	1.47
VNG_RS08445	WP_010903607.1	CHR	1602287	1603492	mRNA	0.27	0.62	1.2
VNG_RS08450	WP_012289449.1	CHR	1603604	1603987	mRNA	0.6	3.96	-0.28
VNG_RS08455	WP_010903609.1	CHR	1603994	1605088	mRNA	0.28	0.97	0.61
VNG_RS08460	WP_012289450.1	CHR	1605214	1607268	mRNA	0.33	3.02	-0.75
tRNA-Pro	#N/A	CHR	1607319	1607391	tRNA	1897.87	3072.78	1.73
VNG_RS08470	WP_010890432.1	CHR	1608193	1609467	mRNA	6.79	37.28	-0.03
VNG_RS13380	#N/A	CHR	1609481	1609963	mRNA	5.88	142.8	-2.17
VNG_RS08475	WP_010903614.1	CHR	1610790	1611068	mRNA	0.9	7.04	-0.53
VNG_RS13390	#N/A	CHR	1611222	1611503	mRNA	0.39	2.99	-0.5
VNG_RS08485	WP_148265497.1	CHR	1611613	1611984	mRNA	1.19	7.03	-0.13
VNG_RS08490	WP_012289455.1	CHR	1611981	1613648	mRNA	0.93	4.3	0.22
VNG_RS08495	WP_012289456.1	CHR	1613809	1616448	mRNA	0.28	1.42	0.1
VNG_RS08500	WP_010903618.1	CHR	1616518	1616856	mRNA	0.3	3.8	-1.25
VNG_RS08505	WP_010903619.1	CHR	1616853	1617650	mRNA	0.34	1.54	0.25
VNG_RS08510	WP_010903620.1	CHR	1617647	1618510	mRNA	0.24	1.98	-0.58
VNG_RS08515	WP_010903621.1	CHR	1618682	1619212	mRNA	0.46	2.02	0.27
VNG_RS08520	WP_012289457.1	CHR	1619183	1619932	mRNA	0.54	3.95	-0.45
VNG_RS08525	WP_010903622.1	CHR	1619975	1620403	mRNA	1.9	29.06	-1.51
VNG_RS08530	WP_010903623.1	CHR	1620447	1620665	mRNA	2.48	25.95	-0.96
VNG_RS08535	WP_010903624.1	CHR	1620746	1620976	mRNA	1.4	8.83	-0.23
VNG_RS08540	WP_010903625.1	CHR	1621029	1624241	mRNA	0.87	3.63	0.37
VNG_RS08545	WP_010903626.1	CHR	1624252	1624827	mRNA	3.97	4.43	2.27
VNG_RS08550	WP_010903627.1	CHR	1624849	1626546	mRNA	9.22	2.66	4.22
VNG_RS08555	WP_049892532.1	CHR	1626543	1627085	mRNA	9.33	2.66	4.24
VNG_RS14385	WP_010903629.1	CHR	1627091	1627957	mRNA	6.53	4.06	3.11
VNG_RS08565	WP_010903630.1	CHR	1628164	1628355	mRNA	2.78	25.2	-0.75
VNG_RS08570	WP_070807659.1	CHR	1628365	1629180	mRNA	1.05	3.99	0.5
VNG_RS08575	WP_010903632.1	CHR	1629182	1631587	mRNA	0.86	1.31	1.81
VNG_RS08580	WP_012289461.1	CHR	1631584	1632243	mRNA	0.46	1.28	0.95
VNG_RS08585	WP_010903634.1	CHR	1632254	1633099	mRNA	0.32	2.48	-0.52
VNG_RS08590	WP_010903635.1	CHR	1633922	1634779	mRNA	0.5	1.8	0.59
VNG_RS08595	WP_010903636.1	CHR	1634861	1635313	mRNA	0.47	3.25	-0.37
VNG_RS08600	WP_010903637.1	CHR	1635310	1636677	mRNA	0.55	4.01	-0.44
VNG_RS08605	WP_010903638.1	CHR	1636674	1637807	mRNA	0.74	5.35	-0.43
VNG_RS08610	WP_010903639.1	CHR	1637859	1639400	mRNA	0.27	1.98	-0.46
VNG_RS08615	WP_010903640.1	CHR	1639397	1640428	mRNA	0.25	2.03	-0.57
VNG_RS08620	WP_010903641.1	CHR	1640451	1641179	mRNA	0.11	0.28	1.11
VNG_RS08625	WP_010903642.1	CHR	1641218	1643557	mRNA	0.65	1.39	1.33
VNG_RS08630	WP_010903643.1	CHR	1643594	1645003	mRNA	3.66	3.48	2.5
VNG_RS08635	WP_010903644.1	CHR	1645123	1646058	mRNA	0.79	14.32	-1.76
VNG_RS08640	WP_010903645.1	CHR	1646140	1647399	mRNA	1.38	19.99	-1.42
VNG_RS08645	WP_012289463.1	CHR	1647404	1648378	mRNA	1.28	5.13	0.42
VNG_RS08650	WP_010903647.1	CHR	1648380	1649816	mRNA	1.32	3.77	0.92
VNG_RS08655	WP_010903648.1	CHR	1649819	1651243	mRNA	1.3	4.13	0.76
VNG_RS08660	WP_010903649.1	CHR	1651293	1652105	mRNA	1.45	9.02	-0.21
VNG_RS08665	WP_010903650.1	CHR	1652109	1654766	mRNA	1.03	4.31	0.37
VNG_RS08670	WP_012289464.1	CHR	1654897	1655883	mRNA	1.37	11.34	-0.62
VNG_RS08675	WP_012289465.1	CHR	1656061	1657749	mRNA	9.07	33.11	0.56
VNG_RS08680	WP_010903653.1	CHR	1657929	1658480	mRNA	1.33	10.88	-0.6
VNG_RS08685	WP_010903654.1	CHR	1658526	1659356	mRNA	0.46	1.67	0.56
VNG_RS08690	WP_010903655.1	CHR	1659394	1660737	mRNA	0.43	1.13	1.02
VNG_RS08695	WP_010903656.1	CHR	1660818	1661960	mRNA	0.83	6.24	-0.48
VNG_RS08700	WP_012289466.1	CHR	1662177	1663112	mRNA	0.62	7.17	-1.09
VNG_RS08705	WP_010903658.1	CHR	1663129	1663416	mRNA	0.87	17.38	-1.88
VNG_RS08710	WP_012289467.1	CHR	1663515	1663694	mRNA	1.85	6.59	0.59
VNG_RS08715	WP_010903660.1	CHR	1663836	1664819	mRNA	0.51	7.57	-1.46
VNG_RS08720	WP_012289468.1	CHR	1664886	1666853	mRNA	0.55	8.26	-1.49
VNG_RS08725	WP_010903662.1	CHR	1666899	1667825	mRNA	0.32	1.09	0.65
VNG_RS08730	WP_010903663.1	CHR	1667940	1668944	mRNA	0.44	4.7	-0.98
VNG_RS08735	WP_010903664.1	CHR	1668976	1669326	mRNA	2.61	7.58	0.89
VNG_RS08740	WP_012289469.1	CHR	1669327	1670295	mRNA	0.97	2.4	1.12
VNG_RS08745	WP_010903666.1	CHR	1670410	1670970	mRNA	3.91	15.91	0.41
VNG_RS08750	WP_010903667.1	CHR	1670977	1671342	mRNA	4.46	9.55	1.33
VNG_RS08755	WP_010903668.1	CHR	1671383	1671772	mRNA	4.06	18.35	0.25
VNG_RS08760	WP_010903669.1	CHR	1671775	1672623	mRNA	3.57	9.67	0.99
VNG_RS08765	WP_010903670.1	CHR	1672712	1673287	mRNA	1.98	5.89	0.85
VNG_RS08770	WP_010903671.1	CHR	1673284	1674579	mRNA	1.12	3.2	0.91
VNG_RS08775	WP_010903672.1	CHR	1674660	1675943	mRNA	2.35	13.07	-0.04
VNG_RS08780	WP_010903673.1	CHR	1676048	1676473	mRNA	2.2	24.09	-1.03
VNG_RS08785	WP_010903674.1	CHR	1676537	1676740	mRNA	3.11	45.17	-1.43
VNG_RS08790	WP_010903675.1	CHR	1676737	1677819	mRNA	1.06	9.52	-0.74
VNG_RS08795	WP_012289470.1	CHR	1677905	1678495	mRNA	1.43	9.08	-0.24
VNG_RS08800	WP_010903677.1	CHR	1678565	1679308	mRNA	2.09	22.94	-1.03
VNG_RS08805	WP_010903678.1	CHR	1679387	1680421	mRNA	0.47	0.63	2
VNG_RS08810	WP_010903679.1	CHR	1680625	1682103	mRNA	0.94	9.11	-0.85
VNG_RS08815	WP_010903680.1	CHR	1682108	1682893	mRNA	0.76	4.13	-0.02
VNG_RS08820	WP_010903681.1	CHR	1682974	1683393	mRNA	0.53	2.05	0.47
VNG_RS08825	WP_081422754.1	CHR	1683399	1684013	mRNA	0.46	1.18	1.07
VNG_RS08830	WP_010903682.1	CHR	1684061	1684840	mRNA	1.23	3.83	0.79
VNG_RS08835	WP_010903683.1	CHR	1684849	1685562	mRNA	1.44	3.93	0.98
VNG_RS08840	WP_010903684.1	CHR	1685552	1685743	mRNA	1.15	8.06	-0.38
VNG_RS08845	WP_010903685.1	CHR	1685806	1687980	mRNA	2.47	22.46	-0.76
VNG_RS08850	WP_010903686.1	CHR	1688071	1689105	mRNA	1.43	13.13	-0.77
VNG_RS08855	WP_010903687.1	CHR	1689152	1691161	mRNA	0.47	3.33	-0.39
VNG_RS08860	WP_010903688.1	CHR	1691265	1692389	mRNA	0.81	10.51	-1.26
VNG_RS08865	WP_010903689.1	CHR	1692434	1693111	mRNA	1.72	12.58	-0.44
VNG_RS08870	WP_010903690.1	CHR	1693173	1693340	mRNA	35.62	127.4	0.59
VNG_RS08875	WP_010903691.1	CHR	1693780	1694013	mRNA	0.77	22.1	-2.4
VNG_RS08880	WP_010903692.1	CHR	1694075	1695448	mRNA	0.39	3.21	-0.62
VNG_RS08885	WP_010903693.1	CHR	1695463	1695795	mRNA	0.42	2.67	-0.22
VNG_RS08890	WP_012289475.1	CHR	1695860	1696084	mRNA	0.72	3.75	0.04
VNG_RS08895	WP_010903695.1	CHR	1696383	1697351	mRNA	0.38	5.35	-1.37
VNG_RS08900	WP_010903696.1	CHR	1697360	1698343	mRNA	0.95	6.89	-0.43
VNG_RS08905	WP_012289476.1	CHR	1698432	1699142	mRNA	0.48	2.7	-0.05
VNG_RS08910	WP_010903698.1	CHR	1699204	1701993	mRNA	0.74	8.23	-1.04
VNG_RS08915	WP_010903699.1	CHR	1702009	1702398	mRNA	2.2	13.88	-0.23
VNG_RS08920	WP_012289477.1	CHR	1702444	1703388	mRNA	1.97	8.99	0.24
VNG_RS08925	WP_010903701.1	CHR	1703613	1704062	mRNA	0.18	0.6	0.69
VNG_RS08930	WP_010903702.1	CHR	1704069	1705499	mRNA	0.18	0.34	1.52
VNG_RS08935	WP_010903703.1	CHR	1705499	1706755	mRNA	0.29	0.47	1.71
VNG_RS08940	WP_010903704.1	CHR	1706814	1707440	mRNA	0.19	0.61	0.77
VNG_RS08945	WP_010903705.1	CHR	1707437	1708912	mRNA	0.54	0.91	1.67
VNG_RS08950	WP_010903706.1	CHR	1708941	1710236	mRNA	2.42	7.05	0.88
VNG_RS08955	WP_010903707.1	CHR	1710444	1710833	mRNA	29.13	89.82	0.8
VNG_RS08960	WP_010903708.1	CHR	1710976	1711704	mRNA	0.35	3.01	-0.69
VNG_RS08965	WP_010903709.1	CHR	1711756	1712346	mRNA	0.61	2.87	0.2
VNG_RS08970	WP_010903710.1	CHR	1712375	1712872	mRNA	0.71	6.25	-0.71
VNG_RS08975	WP_012289478.1	CHR	1712999	1713502	mRNA	1	10.85	-1.01
VNG_RS08980	WP_148265503.1	CHR	1713499	1713831	mRNA	1.09	33.68	-2.52
VNG_RS08985	WP_010903713.1	CHR	1713943	1714563	mRNA	0.34	3.43	-0.9
VNG_RS08990	WP_010903714.1	CHR	1714614	1714823	mRNA	0.67	3	0.27
VNG_RS08995	WP_010903715.1	CHR	1714837	1715721	mRNA	0.32	0.87	0.97
VNG_RS09000	WP_010903716.1	CHR	1715785	1717809	mRNA	1.1	4.16	0.51
VNG_RS09005	WP_010903717.1	CHR	1717821	1718060	mRNA	1.34	10	-0.47
VNG_RS09010	WP_010903718.1	CHR	1718107	1718790	mRNA	0.91	3.63	0.44
VNG_RS09015	WP_010903719.1	CHR	1718884	1719567	mRNA	0.77	8.48	-1.04
VNG_RS09020	WP_010903720.1	CHR	1719630	1720811	mRNA	1.5	5.16	0.65
VNG_RS09025	WP_010903721.1	CHR	1720826	1722199	mRNA	3.87	10.35	1.01
VNG_RS09030	WP_010903722.1	CHR	1722306	1722596	mRNA	1.73	11.12	-0.26
VNG_RS09035	WP_010903723.1	CHR	1722596	1723111	mRNA	1.13	6.81	-0.16
VNG_RS09040	WP_010903724.1	CHR	1723198	1723794	mRNA	0.76	8.65	-1.08
VNG_RS09045	WP_012289480.1	CHR	1723795	1724460	mRNA	0.45	3.45	-0.5
VNG_RS09050	WP_010903725.1	CHR	1724502	1725077	mRNA	0.7	2.61	0.53
VNG_RS09055	WP_010903726.1	CHR	1725128	1725775	mRNA	0.62	2.79	0.26
VNG_RS09060	WP_012289482.1	CHR	1725842	1726444	mRNA	0.47	2.95	-0.23
VNG_RS09065	WP_010903728.1	CHR	1726551	1727159	mRNA	0.51	0.33	3.04
VNG_RS09070	WP_010903729.1	CHR	1727159	1727857	mRNA	0.43	0.15	4
VNG_RS09075	WP_012289483.1	CHR	1727854	1728561	mRNA	0.34	0.1	4.13
VNG_RS09080	WP_012289484.1	CHR	1728627	1730762	mRNA	4.57	4.4	2.48
VNG_RS09085	WP_010903731.1	CHR	1730838	1731404	mRNA	1.67	6.2	0.54
VNG_RS09090	WP_049892548.1	CHR	1731479	1731667	mRNA	1.01	0.74	2.89
VNG_RS09095	WP_010903732.1	CHR	1731824	1732804	mRNA	0.48	1.83	0.51
VNG_RS09100	WP_010903733.1	CHR	1732811	1733473	mRNA	0.58	1.06	1.55
VNG_RS09105	WP_012289485.1	CHR	1733574	1734221	mRNA	2.13	2.36	2.28
VNG_RS09110	WP_010903735.1	CHR	1734261	1735598	mRNA	0.98	4	0.4
VNG_RS09115	WP_010903736.1	CHR	1735647	1736165	mRNA	3.22	7.57	1.2
VNG_RS09120	WP_010903737.1	CHR	1736162	1736689	mRNA	3.76	3.55	2.51
VNG_RS09125	WP_010903738.1	CHR	1736746	1737936	mRNA	1.39	2.22	1.75
VNG_RS09130	WP_010903739.1	CHR	1737938	1738678	mRNA	0.65	1.23	1.52
VNG_RS09135	WP_010903740.1	CHR	1738675	1739391	mRNA	0.55	1.41	1.06
VNG_RS09140	WP_010903741.1	CHR	1739430	1740857	mRNA	0.78	2.97	0.51
VNG_RS09145	WP_010903742.1	CHR	1740866	1744771	mRNA	1.07	3.6	0.67
VNG_RS09150	WP_012289487.1	CHR	1745421	1745762	mRNA	0.38	5.91	-1.52
VNG_RS09155	WP_010903744.1	CHR	1745788	1746138	mRNA	13	172.53	-1.3
VNG_RS09160	WP_010903745.1	CHR	1746166	1750278	mRNA	1.31	14.29	-1.01
VNG_RS09165	WP_010903746.1	CHR	1750278	1750697	mRNA	1.3	17.37	-1.32
VNG_RS14245	WP_012289488.1	CHR	1750756	1750920	mRNA	10.26	260.39	-2.24
VNG_RS09170	WP_012289489.1	CHR	1751063	1751614	mRNA	3.05	25.27	-0.62
VNG_RS09175	WP_010903748.1	CHR	1751629	1751850	mRNA	4.95	59.67	-1.16
VNG_RS09180	WP_010903749.1	CHR	1751873	1752277	mRNA	2.21	11.74	0.02
VNG_RS09185	WP_010903750.1	CHR	1752286	1753623	mRNA	2.54	5.21	1.39
VNG_RS09190	WP_010903751.1	CHR	1753620	1754711	mRNA	5.29	3.24	3.13
VNG_RS09195	WP_010903752.1	CHR	1754712	1756292	mRNA	14.27	5.35	3.84
VNG_RS09200	WP_010903753.1	CHR	1756297	1757388	mRNA	16.24	17.31	2.34
VNG_RS09205	WP_136361700.1	CHR	1757520	1759376	mRNA	8.22	21.61	1.03
VNG_RS09210	WP_010903755.1	CHR	1759702	1760559	mRNA	0.93	7.05	-0.5
VNG_RS09215	WP_010903756.1	CHR	1760552	1762282	mRNA	0.76	5.12	-0.32
VNG_RS09220	WP_012289491.1	CHR	1762279	1762836	mRNA	1.03	6.88	-0.31
VNG_RS09225	WP_010903758.1	CHR	1762885	1765239	mRNA	0.37	2.85	-0.51
VNG_RS09230	WP_010903759.1	CHR	1765447	1767408	mRNA	1.8	2.47	1.97
VNG_RS09235	WP_010903760.1	CHR	1767435	1768415	mRNA	5.95	1.96	4.03
VNG_RS09240	WP_010903761.1	CHR	1768417	1769577	mRNA	4.05	1.6	3.77
VNG_RS09245	WP_012289492.1	CHR	1769574	1770602	mRNA	2.15	1.17	3.31
VNG_RS09250	WP_010903763.1	CHR	1770599	1771921	mRNA	1.5	3.43	1.24
VNG_RS09255	WP_010903764.1	CHR	1771918	1772466	mRNA	1.54	9.73	-0.23
VNG_RS09260	WP_010903765.1	CHR	1772642	1773556	mRNA	3.99	9.8	1.13
VNG_RS09265	WP_010903766.1	CHR	1773582	1773830	mRNA	3.36	16.12	0.16
VNG_RS09270	WP_010903767.1	CHR	1773915	1776266	mRNA	0.62	4.15	-0.32
VNG_RS09275	WP_010903768.1	CHR	1776263	1776760	mRNA	0.67	17.16	-2.26
tRNA-Gln	#N/A	CHR	1776879	1776951	tRNA	14807.7	9728.94	3.03
VNG_RS09285	WP_010903769.1	CHR	1777089	1777673	mRNA	0.28	1.55	-0.07
VNG_RS09290	WP_010903770.1	CHR	1777719	1778402	mRNA	1.56	12.91	-0.62
VNG_RS09295	WP_012289493.1	CHR	1778408	1779754	mRNA	1.71	9.76	-0.09
VNG_RS09300	WP_010903772.1	CHR	1779843	1781027	mRNA	2.43	13.16	-0.01
VNG_RS09305	WP_010903773.1	CHR	1781166	1781561	mRNA	20.63	18.91	2.55
VNG_RS09310	WP_010903774.1	CHR	1781563	1782360	mRNA	34.7	16.17	3.53
VNG_RS09315	WP_010903775.1	CHR	1782357	1783271	mRNA	16.52	12.47	2.83
VNG_RS09320	WP_010903776.1	CHR	1783339	1783593	mRNA	2.45	8.87	0.57
VNG_RS09325	WP_010903777.1	CHR	1783654	1784313	mRNA	6.82	8.96	2.03
VNG_RS09330	WP_010903778.1	CHR	1784408	1786180	mRNA	0.34	1.44	0.36
VNG_RS09335	WP_010903779.1	CHR	1786190	1787185	mRNA	0.43	2.12	0.14
VNG_RS09340	WP_010903780.1	CHR	1787185	1789599	mRNA	0.23	0.59	1.07
VNG_RS14250	WP_010903781.1	CHR	1789808	1789984	mRNA	3.02	32.52	-1
VNG_RS09345	WP_012289494.1	CHR	1789985	1790419	mRNA	1.18	9.08	-0.52
VNG_RS09350	WP_012289495.1	CHR	1790421	1791509	mRNA	0.41	4.34	-0.98
VNG_RS09355	WP_010903784.1	CHR	1791684	1793753	mRNA	0.58	6.5	-1.05
VNG_RS09360	WP_010903785.1	CHR	1793801	1794433	mRNA	1.94	14.39	-0.46
VNG_RS09365	WP_173362410.1	CHR	1794527	1795387	mRNA	2.83	21.37	-0.49
VNG_RS09370	WP_010903787.1	CHR	1795504	1796277	mRNA	0.35	2.13	-0.18
VNG_RS09375	WP_010903788.1	CHR	1796340	1797398	mRNA	0.3	1.58	0.06
VNG_RS09380	WP_010903789.1	CHR	1797395	1799215	mRNA	0.39	0.44	2.25
VNG_RS09385	WP_010903790.1	CHR	1799212	1800243	mRNA	0.35	2.02	-0.1
VNG_RS09390	WP_012289497.1	CHR	1800247	1800924	mRNA	0.51	3.47	-0.35
VNG_RS09395	WP_010903792.1	CHR	1800999	1801430	mRNA	0.96	1.31	1.97
VNG_RS09400	WP_012289498.1	CHR	1801510	1802088	mRNA	2.28	21.23	-0.79
VNG_RS09405	WP_010903794.1	CHR	1802096	1802881	mRNA	1.74	11.27	-0.26
VNG_RS09410	WP_010903796.1	CHR	1803013	1804554	mRNA	1.59	3.38	1.34
VNG_RS09415	WP_010903797.1	CHR	1804702	1805370	mRNA	0.84	5.81	-0.36
VNG_RS09420	WP_012289500.1	CHR	1805370	1805768	mRNA	0.88	5.27	-0.15
VNG_RS09425	WP_012289501.1	CHR	1805775	1806419	mRNA	1.34	19.99	-1.47
VNG_RS09430	WP_010903800.1	CHR	1807230	1808786	mRNA	1.08	4.03	0.53
VNG_RS09435	WP_010903801.1	CHR	1808793	1809071	mRNA	8.66	5.98	2.96
VNG_RS09440	WP_010903802.1	CHR	1809086	1809604	mRNA	9.63	4.45	3.54
VNG_RS09445	WP_012289502.1	CHR	1809763	1810137	mRNA	0.86	4.25	0.12
VNG_RS09450	WP_010903804.1	CHR	1810134	1810406	mRNA	3.1	6.38	1.39
VNG_RS09455	WP_010903805.1	CHR	1810411	1811130	mRNA	4.3	7.22	1.68
VNG_RS09460	WP_012289503.1	CHR	1811242	1812768	mRNA	0.22	0.73	0.68
VNG_RS09465	WP_010903807.1	CHR	1812830	1814005	mRNA	1.76	11.15	-0.24
VNG_RS09470	WP_010903808.1	CHR	1814015	1815178	mRNA	0.71	2.4	0.67
VNG_RS09475	WP_012289504.1	CHR	1815349	1816473	mRNA	0.29	0.35	2.12
VNG_RS09480	WP_010903810.1	CHR	1816543	1817838	mRNA	0.59	3.27	-0.04
VNG_RS09485	WP_010903811.1	CHR	1817907	1820945	mRNA	0.47	1.6	0.66
VNG_RS09490	WP_049892565.1	CHR	1820955	1821590	mRNA	1.2	6.49	0
VNG_RS09495	WP_010903813.1	CHR	1821747	1823330	mRNA	0.55	2.31	0.35
VNG_RS09500	WP_010903814.1	CHR	1823392	1823835	mRNA	0.79	3.3	0.37
VNG_RS09505	WP_012289505.1	CHR	1823906	1825078	mRNA	0.91	3.07	0.67
VNG_RS09510	WP_010903816.1	CHR	1825082	1826329	mRNA	1.57	9.34	-0.14
VNG_RS09515	WP_010903817.1	CHR	1826400	1826666	mRNA	6.41	50.93	-0.56
VNG_RS09520	WP_010903818.1	CHR	1826736	1827050	mRNA	2.72	36.37	-1.31
VNG_RS09525	WP_010903819.1	CHR	1827120	1827608	mRNA	1.77	8.21	0.22
VNG_RS09530	WP_010903820.1	CHR	1827624	1829081	mRNA	1.15	5.54	0.16
VNG_RS09535	WP_010903821.1	CHR	1829078	1830268	mRNA	2.51	29.08	-1.1
VNG_RS09540	WP_012289506.1	CHR	1830542	1830736	mRNA	1.29	10.17	-0.55
VNG_RS09545	WP_012289507.1	CHR	1830780	1831307	mRNA	1.18	7.43	-0.22
VNG_RS09550	WP_010903824.1	CHR	1831314	1833512	mRNA	1.04	11.8	-1.08
VNG_RS14255	WP_010903825.1	CHR	1833667	1833810	mRNA	12.31	386.49	-2.54
VNG_RS09555	WP_010903826.1	CHR	1833843	1834391	mRNA	12.72	82.8	-0.27
VNG_RS09560	WP_012289508.1	CHR	1834595	1835107	mRNA	0.49	10.46	-1.98
VNG_RS09565	WP_010903828.1	CHR	1835158	1835790	mRNA	1.37	26.62	-1.85
VNG_RS09570	WP_012289509.1	CHR	1836024	1837040	mRNA	0.68	7.81	-1.09
VNG_RS09575	WP_010903831.1	CHR	1837127	1838236	mRNA	1.86	5.38	0.9
VNG_RS14000	WP_157849923.1	CHR	1838364	1838513	mRNA	8.39	184.71	-2.03
tRNA-Arg	#N/A	CHR	1838568	1838642	tRNA	2555.46	1356.19	3.34
VNG_RS09585	WP_010903833.1	CHR	1838756	1839328	mRNA	1.09	9.56	-0.71
VNG_RS09590	WP_010903834.1	CHR	1839321	1839737	mRNA	0.99	4.13	0.37
VNG_RS09595	WP_012289510.1	CHR	1839744	1840703	mRNA	0.86	4.58	0.01
VNG_RS09600	WP_010903836.1	CHR	1840774	1841331	mRNA	0.78	4.67	-0.16
VNG_RS09605	WP_010903837.1	CHR	1841332	1841904	mRNA	1.3	12.05	-0.78
VNG_RS09610	WP_010903838.1	CHR	1841954	1843336	mRNA	1.56	25.41	-1.6
VNG_RS09615	WP_010903839.1	CHR	1843458	1843886	mRNA	1.31	11	-0.64
VNG_RS09620	WP_010903840.1	CHR	1843883	1845004	mRNA	1.74	11.45	-0.29
VNG_RS09625	WP_010903841.1	CHR	1845012	1845476	mRNA	2.58	18.54	-0.42
VNG_RS09630	WP_010903842.1	CHR	1845619	1846281	mRNA	3.92	9.67	1.12
VNG_RS09635	WP_010903843.1	CHR	1846287	1846565	mRNA	5.99	16.58	0.96
VNG_RS09640	WP_010903844.1	CHR	1846565	1846717	mRNA	8.03	42.77	0.02
VNG_RS09645	WP_010903845.1	CHR	1846853	1847644	mRNA	0.47	4.3	-0.76
VNG_RS09650	WP_010903846.1	CHR	1847641	1847949	mRNA	0.36	4.71	-1.29
VNG_RS09655	WP_010903847.1	CHR	1848020	1849267	mRNA	0.76	12.72	-1.64
VNG_RS09660	WP_010903848.1	CHR	1849321	1849749	mRNA	3.83	50.91	-1.3
VNG_RS09665	WP_012289511.1	CHR	1849762	1850793	mRNA	2.47	27.05	-1.03
VNG_RS09670	WP_010903850.1	CHR	1850921	1852024	mRNA	0.37	1.42	0.51
VNG_RS09675	WP_010903851.1	CHR	1852017	1853057	mRNA	0.62	1.78	0.91
VNG_RS09680	WP_049892570.1	CHR	1853054	1853290	mRNA	1.15	5.98	0.04
VNG_RS14005	WP_157849924.1	CHR	1853305	1853445	mRNA	1.64	4.01	1.14
VNG_RS09685	WP_012289512.1	CHR	1853446	1855239	mRNA	0.42	2	0.16
VNG_RS09690	WP_012289513.1	CHR	1855271	1855471	mRNA	0.15	2.4	-1.57
VNG_RS09695	WP_010903854.1	CHR	1855514	1856632	mRNA	0.36	0.62	1.64
VNG_RS09700	WP_010903855.1	CHR	1856718	1857755	mRNA	0.62	1.88	0.84
VNG_RS09705	WP_010903856.1	CHR	1857748	1859352	mRNA	1.05	2.06	1.45
VNG_RS09710	WP_010903857.1	CHR	1859352	1860467	mRNA	1.28	6.48	0.09
VNG_RS09715	WP_010903858.1	CHR	1860511	1861650	mRNA	1.38	7.9	-0.09
VNG_RS09720	WP_010903859.1	CHR	1861805	1862707	mRNA	1.57	12.11	-0.52
VNG_RS09725	WP_010903860.1	CHR	1862700	1863449	mRNA	8.97	62.28	-0.37
VNG_RS14135	WP_162009582.1	CHR	1863446	1863610	mRNA	35.77	275.5	-0.52
VNG_RS09730	WP_070807660.1	CHR	1863693	1863974	mRNA	1.11	16.76	-1.49
VNG_RS09735	WP_010903861.1	CHR	1864085	1864888	mRNA	0.69	3.02	0.29
VNG_RS14260	WP_012289516.1	CHR	1864948	1865109	mRNA	4.48	45.66	-0.92
VNG_RS09740	WP_010903863.1	CHR	1865117	1865437	mRNA	1.98	22.03	-1.05
VNG_RS09745	WP_012289517.1	CHR	1865529	1865996	mRNA	1.27	16.76	-1.29
VNG_RS09750	WP_010903865.1	CHR	1866003	1866383	mRNA	1.9	17.2	-0.75
VNG_RS09755	WP_012289518.1	CHR	1866390	1867553	mRNA	2.21	25.88	-1.12
VNG_RS09760	WP_010903867.1	CHR	1867590	1868285	mRNA	0.2	2.14	-0.96
VNG_RS09765	WP_010903868.1	CHR	1868371	1869552	mRNA	0.32	0.71	1.31
VNG_RS09770	WP_010903869.1	CHR	1869757	1871265	mRNA	0.57	4.31	-0.48
VNG_RS09775	WP_010903870.1	CHR	1871265	1872968	mRNA	0.51	2.86	-0.06
VNG_RS09780	WP_010903871.1	CHR	1872969	1874018	mRNA	0.55	4.6	-0.65
VNG_RS09785	WP_010903872.1	CHR	1874236	1874547	mRNA	5.07	39.63	-0.54
16S rRNA	#N/A	CHR	1875505	1876977	rRNA	14763.6	5746.46	3.79
tRNA-Ala	#N/A	CHR	1877083	1877154	tRNA	7594.35	4918.9	3.06
23SrRNA	#N/A	CHR	1877501	1880414	rRNA	9237.87	4518.06	3.46
5S rRNA	#N/A	CHR	1880523	1880644	rRNA	66934.8	124474	1.53
tRNA-Cys	#N/A	CHR	1880755	1880830	tRNA	5111.26	1166.25	4.56
VNG_RS09815	WP_012289519.1	CHR	1880990	1881790	mRNA	32.97	70.71	1.33
VNG_RS09820	WP_010903874.1	CHR	1881839	1882036	mRNA	23.81	228.41	-0.83
tRNA-Lys	#N/A	CHR	1882063	1882136	tRNA	921.82	473.75	3.39
VNG_RS09830	WP_010903876.1	CHR	1882378	1883610	mRNA	1.68	3.8	1.26
VNG_RS09835	WP_010903877.1	CHR	1883735	1885204	mRNA	2.4	7.78	0.73
VNG_RS09840	WP_010903878.1	CHR	1885376	1885771	mRNA	3.26	19.55	-0.16
VNG_RS09845	WP_012289520.1	CHR	1885812	1886285	mRNA	1.66	12.34	-0.47
VNG_RS09850	WP_010903880.1	CHR	1886292	1887203	mRNA	0.86	2.44	0.93
VNG_RS09855	WP_010903881.1	CHR	1887200	1888003	mRNA	0.45	2.79	-0.2
VNG_RS09860	WP_010903882.1	CHR	1888045	1889127	mRNA	0.87	7.03	-0.58
VNG_RS09865	WP_012289521.1	CHR	1889187	1889636	mRNA	1.45	16.11	-1.04
VNG_RS09870	WP_010903884.1	CHR	1889712	1890155	mRNA	1.29	23.78	-1.77
VNG_RS09875	WP_010903885.1	CHR	1890170	1890721	mRNA	1.02	15.03	-1.45
VNG_RS09880	WP_012289522.1	CHR	1890711	1891091	mRNA	1.16	17.35	-1.47
VNG_RS09885	WP_010903887.1	CHR	1891191	1891811	mRNA	0.62	4.28	-0.37
VNG_RS09890	WP_010903888.1	CHR	1891808	1892323	mRNA	1.13	3.5	0.8
VNG_RS09895	WP_010903889.1	CHR	1892426	1895257	mRNA	0.54	2.66	0.14
VNG_RS09900	WP_012289523.1	CHR	1895339	1897006	mRNA	4.32	22.06	0.08
VNG_RS09905	WP_010903891.1	CHR	1897064	1898107	mRNA	7.61	7.12	2.52
VNG_RS09910	WP_010903892.1	CHR	1898114	1899061	mRNA	10.3	5.16	3.42
VNG_RS09915	WP_010903893.1	CHR	1899063	1899422	mRNA	6.16	5.59	2.57
VNG_RS09920	WP_010903894.1	CHR	1899427	1900695	mRNA	1.75	3.42	1.46
VNG_RS09925	WP_010903895.1	CHR	1900720	1901403	mRNA	0.84	1.57	1.52
VNG_RS09930	WP_010903896.1	CHR	1901458	1902318	mRNA	0.55	1.28	1.21
VNG_RS09935	WP_010903897.1	CHR	1902361	1902801	mRNA	1.6	40.76	-2.24
VNG_RS09940	WP_010903898.1	CHR	1902806	1903378	mRNA	1.71	11.53	-0.33
VNG_RS09945	WP_010903899.1	CHR	1903499	1905028	mRNA	53.51	4.55	5.98
VNG_RS09950	WP_010903900.1	CHR	1905159	1906304	mRNA	4.94	17.6	0.6
VNG_RS09955	WP_010903901.1	CHR	1906294	1906926	mRNA	4.82	76.43	-1.56
RNase P	#N/A	CHR	1907178	1907547	ncRNA	403.25	323.46	2.75
VNG_RS09960	WP_010903903.1	CHR	1907681	1908784	mRNA	1.72	5.95	0.63
VNG_RS09965	WP_010903904.1	CHR	1908841	1911486	mRNA	0.76	4.07	0.01
VNG_RS09970	WP_010903905.1	CHR	1911770	1912900	mRNA	1.11	3.45	0.8
VNG_RS09975	WP_010903906.1	CHR	1912908	1914029	mRNA	1.59	1.58	2.44
VNG_RS09980	WP_010903907.1	CHR	1914032	1914853	mRNA	0.87	2.38	0.98
VNG_RS09985	WP_010903908.1	CHR	1915106	1916023	mRNA	0.65	2.11	0.72
VNG_RS09990	WP_010903909.1	CHR	1916020	1916601	mRNA	1.06	2.56	1.15
VNG_RS09995	WP_010903910.1	CHR	1916695	1917273	mRNA	34.08	40.95	2.16
tRNA-Arg	#N/A	CHR	1917362	1917434	tRNA	7576.56	2168.56	4.23
VNG_RS10005	WP_010903911.1	CHR	1917494	1917904	mRNA	4.63	51.87	-1.06
VNG_RS10010	WP_010903912.1	CHR	1918048	1918968	mRNA	1.44	4.67	0.73
VNG_RS10015	WP_010903913.1	CHR	1918972	1920051	mRNA	0.96	1.67	1.63
VNG_RS10020	WP_010903914.1	CHR	1920058	1921212	mRNA	0.95	3.48	0.55
VNG_RS10025	WP_148265504.1	CHR	1921302	1922117	mRNA	0.23	0.64	0.98
VNG_RS10030	WP_010903916.1	CHR	1922429	1923976	mRNA	0.83	3.97	0.16
VNG_RS14010	WP_148265499.1	CHR	1924096	1924284	mRNA	0.64	11.28	-1.72
VNG_RS10035	WP_010903917.1	CHR	1924311	1926428	mRNA	0.34	1.87	-0.02
tRNA-Ala	#N/A	CHR	1926731	1926802	tRNA	25344.5	8600.71	3.99
VNG_RS10045	WP_010903918.1	CHR	1926895	1927356	mRNA	1.02	15.43	-1.48
VNG_RS10050	WP_010903919.1	CHR	1927515	1928057	mRNA	0.67	4.73	-0.4
VNG_RS10055	WP_010903920.1	CHR	1928058	1928555	mRNA	0.67	5.34	-0.57
VNG_RS10060	WP_010903921.1	CHR	1928690	1930267	mRNA	2.72	28.65	-0.97
VNG_RS10065	WP_010903922.1	CHR	1930439	1932424	mRNA	12.99	26.13	1.42
VNG_RS10070	WP_012289526.1	CHR	1932509	1933003	mRNA	3.24	21.22	-0.28
VNG_RS10075	WP_010903924.1	CHR	1933026	1933385	mRNA	1.29	9.94	-0.52
VNG_RS10080	WP_010903925.1	CHR	1933410	1933832	mRNA	1.48	20.49	-1.37
VNG_RS10085	WP_010903926.1	CHR	1933811	1934248	mRNA	1.54	22.58	-1.44
VNG_RS10090	WP_010903927.1	CHR	1934329	1934907	mRNA	1.11	7.97	-0.41
VNG_RS10095	WP_010903928.1	CHR	1935013	1935207	mRNA	2.74	23.01	-0.64
VNG_RS10100	WP_010903929.1	CHR	1935261	1935623	mRNA	4.63	59.88	-1.26
VNG_RS10105	WP_010903930.1	CHR	1935688	1935981	mRNA	12.71	310.43	-2.18
VNG_RS10110	WP_010903931.1	CHR	1936134	1936334	mRNA	3.21	51.24	-1.57
VNG_RS10115	WP_010903932.1	CHR	1936344	1937105	mRNA	0.81	6.19	-0.52
ncRNA	#N/A	CHR	1937202	1937286	ncRNA	1702.69	6153.11	0.58
VNG_RS10120	WP_010903933.1	CHR	1937298	1937918	mRNA	8.55	15.87	1.54
VNG_RS10125	WP_010903934.1	CHR	1938030	1938773	mRNA	7.18	1.88	4.36
VNG_RS10130	WP_012289527.1	CHR	1938819	1940129	mRNA	2.1	1.87	2.59
VNG_RS10135	WP_010903936.1	CHR	1940155	1940475	mRNA	2.86	17.73	-0.21
VNG_RS10140	WP_010903937.1	CHR	1940522	1941505	mRNA	0.85	8.41	-0.88
VNG_RS10145	WP_010903938.1	CHR	1941587	1941940	mRNA	1.11	4.77	0.32
VNG_RS10150	WP_010903939.1	CHR	1942002	1942289	mRNA	1.68	8.56	0.08
VNG_RS10155	WP_010903940.1	CHR	1942282	1942740	mRNA	0.86	7.07	-0.62
VNG_RS10160	WP_010903941.1	CHR	1942737	1943348	mRNA	1.32	17.58	-1.31
VNG_RS10165	WP_010903942.1	CHR	1943386	1943547	mRNA	9.39	153.63	-1.6
VNG_RS10170	WP_010903943.1	CHR	1943660	1943929	mRNA	12.72	153.63	-1.17
VNG_RS10175	WP_010903944.1	CHR	1944035	1945891	mRNA	1.28	8.65	-0.33
VNG_RS10180	WP_010903945.1	CHR	1945888	1946232	mRNA	3.77	31.44	-0.63
VNG_RS10185	WP_010903946.1	CHR	1946319	1947251	mRNA	0.19	1.4	-0.41
VNG_RS10190	WP_010903947.1	CHR	1947251	1948588	mRNA	0.34	1.3	0.48
VNG_RS10195	WP_010903948.1	CHR	1948559	1949227	mRNA	0.62	3.15	0.08
VNG_RS10200	WP_010903949.1	CHR	1949316	1950188	mRNA	0.3	1.54	0.07
VNG_RS10205	WP_010903950.1	CHR	1950221	1950610	mRNA	0.15	0.95	-0.19
VNG_RS10210	WP_010903951.1	CHR	1950650	1951171	mRNA	2.57	30.42	-1.14
VNG_RS10215	WP_010903952.1	CHR	1951188	1952477	mRNA	1.6	10.03	-0.22
VNG_RS10220	WP_010903953.1	CHR	1952690	1954522	mRNA	1.02	3.36	0.71
VNG_RS10225	WP_010903954.1	CHR	1954525	1954824	mRNA	2.69	12.51	0.21
VNG_RS10230	WP_010903955.1	CHR	1954955	1955227	mRNA	6.16	38.33	-0.21
VNG_RS10235	WP_010903956.1	CHR	1955274	1957133	mRNA	0.97	5.3	-0.02
VNG_RS10240	WP_010903957.1	CHR	1957549	1959057	mRNA	5.68	12.85	1.25
VNG_RS10245	WP_010903958.1	CHR	1959213	1960256	mRNA	1.62	12.65	-0.54
VNG_RS14265	WP_012289528.1	CHR	1960362	1960535	mRNA	32.48	680.99	-1.96
VNG_RS10250	WP_010903960.1	CHR	1960727	1962556	mRNA	2.43	41.47	-1.67
VNG_RS10255	WP_010903961.1	CHR	1962562	1963569	mRNA	1.12	6.89	-0.2
VNG_RS10260	WP_049892579.1	CHR	1963563	1963814	mRNA	0.8	8.13	-0.92
VNG_RS10265	WP_012289529.1	CHR	1963900	1964535	mRNA	1.71	19.76	-1.1
VNG_RS10270	WP_012289530.1	CHR	1964484	1965623	mRNA	1.31	6.31	0.16
VNG_RS10275	WP_010903965.1	CHR	1965903	1967318	mRNA	3.04	15	0.13
VNG_RS10280	WP_010903966.1	CHR	1967327	1967698	mRNA	1.71	13.61	-0.57
VNG_RS10285	WP_010903967.1	CHR	1967776	1968756	mRNA	0.76	7.75	-0.92
VNG_RS10290	WP_010903968.1	CHR	1968823	1969428	mRNA	0.95	5.12	-0.01
VNG_RS10295	WP_010903969.1	CHR	1969542	1970282	mRNA	0.57	1.66	0.89
VNG_RS10300	WP_010903970.1	CHR	1970298	1970495	mRNA	0.61	2.76	0.25
VNG_RS10305	WP_010903971.1	CHR	1970550	1971122	mRNA	0.4	4.45	-1.03
VNG_RS10310	WP_010903972.1	CHR	1971212	1974160	mRNA	0.22	1.27	-0.12
VNG_RS10315	WP_010903973.1	CHR	1974232	1975149	mRNA	0.29	0.75	1.03
VNG_RS10320	WP_012289531.1	CHR	1975216	1976295	mRNA	0.59	2.57	0.3
VNG_RS10325	WP_010903975.1	CHR	1976303	1977676	mRNA	0.66	3.35	0.08
VNG_RS10330	WP_010903976.1	CHR	1977745	1978779	mRNA	0.74	5.11	-0.36
VNG_RS10335	WP_010903977.1	CHR	1978824	1979123	mRNA	1.68	19.65	-1.12
VNG_RS10340	WP_010903978.1	CHR	1979205	1980146	mRNA	2.14	10.44	0.14
VNG_RS10345	WP_010903979.1	CHR	1980191	1980583	mRNA	4.84	44.77	-0.78
VNG_RS10350	WP_010903980.1	CHR	1980692	1981048	mRNA	3.87	20.46	0.02
VNG_RS10355	WP_010903981.1	CHR	1981201	1981929	mRNA	1.08	4.88	0.25
VNG_RS10360	WP_010903982.1	CHR	1981952	1982431	mRNA	1.39	5.77	0.37
VNG_RS10365	WP_010903983.1	CHR	1982514	1982789	mRNA	1.72	59.55	-2.69
VNG_RS10370	WP_010903984.1	CHR	1982832	1984121	mRNA	1.51	15.56	-0.94
tRNA-Ala	#N/A	CHR	1984241	1984312	tRNA	29918.1	8583.84	4.23
VNG_RS10380	WP_010903985.1	CHR	1984401	1984709	mRNA	12.94	49.32	0.5
VNG_RS10385	WP_010903986.1	CHR	1984713	1985978	mRNA	12.17	34	0.95
VNG_RS10390	WP_010903987.1	CHR	1986133	1987086	mRNA	1.01	4.8	0.18
VNG_RS10395	WP_012289532.1	CHR	1987083	1987607	mRNA	1.42	6.29	0.28
ncRNA	#N/A	CHR	1987819	1988005	ncRNA	202.32	529.01	1.04
VNG_RS10400	WP_012289533.1	CHR	1987884	1989188	mRNA	21.44	63.31	0.87
VNG_RS10405	WP_010903989.1	CHR	1989233	1989631	mRNA	1.01	25.09	-2.21
VNG_RS10410	WP_010903990.1	CHR	1989693	1991879	mRNA	2.94	8.7	0.86
VNG_RS10415	WP_010903991.1	CHR	1992072	1992836	mRNA	1.62	16.31	-0.91
VNG_RS10420	WP_010903992.1	CHR	1992911	1993543	mRNA	5.22	21	0.42
VNG_RS10425	WP_010903993.1	CHR	1993547	1993975	mRNA	5.54	36.21	-0.28
VNG_RS10430	WP_010903994.1	CHR	1994139	1994558	mRNA	1.2	5.45	0.25
VNG_RS10435	WP_010903995.1	CHR	1994558	1995751	mRNA	1.71	4.52	1.03
VNG_RS10440	WP_010903996.1	CHR	1995744	1998659	mRNA	1.49	4.65	0.79
VNG_RS10445	WP_010903997.1	CHR	1998659	2000485	mRNA	1.59	7.45	0.2
VNG_RS10450	WP_010903998.1	CHR	2000487	2002058	mRNA	1.79	8.69	0.15
VNG_RS14370	WP_010903999.1	CHR	2002059	2002286	mRNA	3.93	37.93	-0.84
tRNA-Asp	#N/A	CHR	2002466	2002538	tRNA	14193	23629.4	1.69
VNG_RS10465	WP_010904000.1	CHR	2002626	2003546	mRNA	5.67	80.83	-1.41
VNG_RS10470	WP_049928392.1	CHR	2003783	2004253	mRNA	62.36	48.37	2.8
VNG_RS10475	WP_012289254.1	CHR	2004391	2005557	mRNA	290.66	550.82	1.51
VNG_RS10480	WP_049928394.1	CHR	2005606	2006406	mRNA	64.74	20.69	4.07
VNG_RS10485	WP_010904002.1	CHR	2006446	2006856	mRNA	32.33	48.87	1.83
VNG_RS10490	WP_012289535.1	CHR	2006920	2007543	mRNA	4.42	12.03	0.98
VNG_RS10495	WP_010904004.1	CHR	2007840	2009699	mRNA	4.65	8.61	1.54
VNG_RS10500	WP_010904005.1	CHR	2009709	2011541	mRNA	9.16	10.91	2.18
VNG_RS10505	WP_012289536.1	CHR	2011681	2014239	mRNA	2288.61	80.57	7.26

### Sheet: Suppl Table 9
Supplementary Table 9: Proteins enriched in EVs after normalization with the protein content of cell membranes.
Protein content of EVs was pooled from upper and lower bands in three replicates (total of 6 EV replicates) and quantities were compared with three replicates from host cell membrane preparations. Quantity was estimated using MaxQuant (v. 1.6.10.43) and differential expression analysis (log2 fold change, adjusted p-value) was calculated with DEP (v. 1.21.0).
A-E: Total proteomic data
I-O: Proteins enriched with Evs when normalized to cell (log2 > 1, adjusted p-value < 0.05)
Columns
Protein ID	NCBI protein accession number
HVO_XXXX	HVO_XXXX or annotated ncRNA name
Description	Annotated or predicted gene description
Log2 fold change	Differential expression of protein normalized to cell calculated with DEP based on MaxQuant quantities
adjusted p-value	adjusted p-value calculated with DEP
arCOG	Corresponding archaeal COG functional category
arCOG description	Description of arcaeal COG functional category
Protein ID	HVO_XXXX	Description	log2 fold change	adjusted p-value				Protein ID	HVO_XXXX	Description	arCOG	arCOG description	log2 fold change	adjusted p-value
WP_004041897.1	HVO_2013	CetZ5	9.55	8.77e-07				WP_004041897.1	HVO_2013	CetZ5	D	Cell cycle control and mitosis	9.55	8.77e-07
WP_004042501.1	HVO_2519	hypothetical protein	9.19	8.71e-09				WP_004042501.1	HVO_2519	hypothetical protein	S	Function Unknown	9.19	8.71e-09
ADE04578.1	HVO_2204	CetZ1	8.69	3.51e-10				ADE04578.1	HVO_2204	CetZ1	D	Cell cycle control and mitosis	8.69	3.51e-10
WP_004043803.1	HVO_1134	hypothetical protein	7.25	4.84e-06				WP_004043803.1	HVO_1134	hypothetical protein	S	Function Unknown	7.25	4.84e-06
ADE01713.1	HVO_A0548	quinol oxidase	6.93	0.251				WP_004044352.1	HVO_0581	FtsZ2	D	Cell cycle control and mitosis	6.66	0.00153
WP_004044352.1	HVO_0581	FtsZ2	6.66	0.00153				WP_004041869.1	HVO_1987	proteinase IV-like protein	O	Post-translational modification, protein turnover, chaperone functions	6.29	0.00119
WP_004041869.1	HVO_1987	proteinase IV-like protein	6.29	0.00119				WP_004041843.1	HVO_1964	photosystem reaction center subunit H	R	General Functional Prediction only	5.89	0.00204
WP_004041843.1	HVO_1964	photosystem reaction center subunit H	5.89	0.00204				WP_004044192.1	HVO_0745	CetZ2	D	Cell cycle control and mitosis	5.31	0.00228
WP_004044217.1	HVO_0720	hypothetical protein	5.65	0.304				WP_004044872.1	HVO_2985	hypothetical protein	V	Defense mechanisms	5.2	0.0175
WP_004044192.1	HVO_0745	CetZ2	5.31	0.00228				WP_004041076.1	HVO_B0079	ABC transporter ATP-binding protein	E	Amino Acid metabolis and transport	4.74	0.0011
WP_004061785.1	HVO_B0027	fumarylacetoacetate hydrolase	5.31	0.2				WP_004044952.1	HVO_3014	GTP-binding protein	R	General Functional Prediction only	4.16	0.0133
WP_004044872.1	HVO_2985	hypothetical protein	5.2	0.0175
ADE03035.1	HVO_0763	quinol oxidase	4.83	0.391
WP_049914824.1	HVO_2399	ABC transporter permease	4.75	0.302
WP_004041076.1	HVO_B0079	ABC transporter ATP-binding protein	4.74	0.0011
WP_004041580.1	HVO_1691	photosystem reaction center subunit H	4.51	0.344
WP_004043675.1	HVO_1264	membrane protein	4.43	0.221
WP_004044112.1	HVO_0824	glycosyl transferase family 1	4.41	0.296
WP_004044914.1	HVO_3002	copper ABC transporter ATP-binding protein	4.31	0.168
WP_004044952.1	HVO_3014	GTP-binding protein	4.16	0.0133
WP_004042542.1	HVO_2537	hypothetical protein	4.08	0.165
WP_004044194.1	HVO_0743	nucleotide pyrophosphatase	3.94	0.254
WP_004045086.1	HVO_0059	ABC transporter ATP-binding protein	3.92	0.0927
WP_144064025.1	HVO_A0350	hypothetical protein	3.89	0.719
WP_004044162.1	HVO_0775	amidohydrolase	3.68	0.299
WP_004043285.1	HVO_A0384	ABC transporter ATP-binding protein	3.58	0.515
WP_004041953.1	HVO_2068	cell division protein	3.54	0.305
WP_004043540.1	HVO_1398	ABC transporter permease	3.49	0.409
WP_004042095.1	HVO_2203	hypothetical protein	3.46	0.67
WP_004044220.1	HVO_0717	cell division protein FtsZ	3.42	0.701
WP_004045193.1	HVO_0104	DNA repair and recombination protein RadA	3.33	0.279
WP_004043538.1	HVO_1400	heme ABC transporter ATP-binding protein	3.32	0.475
ELY26379.1	HVO_0758	small zinc-finger protein	3.1	0.567
ADE04716.1	HVO_1375	2-succinylbenzoate-CoA ligase	3.06	0.631
ELY37331.1	HVO_A0549	nitrous oxide reductase accessory protein NosL	2.91	0.824
WP_004041107.1	HVO_B0047	iron ABC transporter substrate-binding protein	2.82	0.426
WP_004041336.1	HVO_B0198	iron ABC transporter substrate-binding protein	2.8	0.078
WP_004040820.1	HVO_A0466	exo-alpha-sialidase	2.75	0.703
WP_004042264.1	HVO_2375	phosphate ABC transporter substrate-binding protein	2.74	0.759
WP_004044296.1	HVO_0639	ATPase AAA	2.64	0.0829
WP_004041551.1	HVO_1660	hypothetical protein	2.6	0.255
WP_008093389.1	HVO_1512	hypothetical protein	2.59	0.497
WP_004041077.1	HVO_B0078	ABC transporter ATP-binding protein	2.57	0.133
WP_004044478.1	HVO_0446	phosphonate ABC transporter ATP-binding protein	2.56	0.779
WP_004041870.1	HVO_1988	hypothetical protein	2.54	0.289
WP_004042267.1	HVO_2378	phosphate ABC transporter ATP-binding protein	2.54	0.569
WP_004044369.1	HVO_0564	sugar ABC transporter substrate-binding protein	2.51	0.304
WP_004041421.1	HVO_1543	phosphocarrier protein HPr	2.48	0.801
WP_004044215.1	HVO_0722	membrane protein	2.45	0.426
WP_004040986.1	HVO_A0633	flagellin	2.42	0.802
WP_004041975.1	HVO_2091	aspartate aminotransferase family protein	2.38	0.2
WP_004045089.1	HVO_0061	peptide ABC transporter permease	2.35	0.469
WP_004041821.1	HVO_1941	magnesium chelatase	2.33	0.65
WP_004042350.1	HVO_2448	aryl-alcohol dehydrogenase	2.33	0.74
WP_004042149.1	HVO_2263	transcriptional regulator	2.31	0.735
WP_004042995.1	HVO_2752	elongation factor 1-beta	2.3	0.796
WP_004044820.1	HVO_2959	2-oxoisovalerate dehydrogenase subunit beta	2.3	0.454
WP_004042036.1	HVO_2153	membrane protein	2.26	0.373
WP_004043537.1	HVO_1401	BMP family ABC transporter substrate-binding protein	2.19	0.485
WP_004045088.1	HVO_0060	peptide ABC transporter permease	2.19	0.484
WP_004044479.1	HVO_0445	phosphonate ABC transporter, permease protein PhnE	2.17	0.574
WP_004042359.1	HVO_2451	flagellin	2.11	0.752
WP_004044864.1	HVO_2981	uracil phosphoribosyltransferase	2.1	0.742
WP_004045083.1	HVO_0058	peptide ABC transporter ATP-binding protein	2.09	0.445
WP_144064030.1	HVO_A0432	hypothetical protein	2.09	0.474
WP_004041947.1	HVO_2062	flagellin	2.08	0.423
WP_004042101.1	HVO_2209	2-oxo acid dehydrogenase	2.07	0.459
WP_013035240.1	HVO_0731	hypothetical protein	1.99	0.836
ELY28087.1	HVO_1228	cytochrome Fbr	1.98	0.293
WP_004041916.1	HVO_2031	BMP family ABC transporter substrate-binding protein	1.97	0.707
ADE01818.1	HVO_A0382	cytochrome c550	1.96	0.762
WP_004044397.1	HVO_0534	ABC transporter ATP-binding protein	1.87	0.696
ADE02701.1	HVO_0002	S26 family signal peptidase	1.86	0.624
WP_004044825.1	HVO_2961	dihydrolipoamide dehydrogenase	1.85	0.67
WP_004042060.1	HVO_2168	ATPase	1.82	0.829
WP_004043971.1	HVO_0972	hypothetical protein	1.78	0.764
WP_004044911.1	HVO_3001	ABC transporter permease	1.78	0.841
ADE01499.1	HVO_B0082	peptide ABC transporter substrate-binding protein	1.77	0.717
WP_004042016.1	HVO_2134	hypothetical protein	1.73	0.885
WP_004041777.1	HVO_1896	30S ribosomal protein S24e	1.63	0.57
WP_004041905.1	HVO_2020	hypothetical protein	1.6	0.656
WP_004044400.1	HVO_0530	sugar ABC transporter substrate-binding protein	1.6	0.8
ELY36918.1	HVO_B0292	ABC transporter substrate-binding protein	1.54	0.804
WP_004042731.1	HVO_2624	CTP synthetase	1.54	0.712
WP_004042048.1	HVO_2163	ABC transporter ATP-binding protein	1.52	0.571
ADE04618.1	HVO_2322	AP endonuclease	1.5	0.848
ELY32287.1	HVO_2695	sugar ABC transporter substrate-binding protein	1.49	0.751
ADE04559.1	HVO_2015	hypothetical protein	1.48	0.806
WP_004044273.1	HVO_0662	helix-turn-helix domain-containing protein	1.43	0.707
WP_004042941.1	HVO_2725	phosphoesterase	1.42	0.85
ELY37340.1	HVO_A0558	iron ABC transporter substrate-binding protein	1.41	0.838
WP_004043122.1	HVO_A0198	hypothetical protein	1.4	0.789
WP_049914830.1	HVO_2606	hypothetical protein	1.4	0.868
ELY33476.1	HVO_2251	lactate permease	1.39	0.823
ADE04604.2	HVO_0943	hypothetical protein	1.38	0.886
WP_004044896.1	HVO_2993	peptidase A24	1.37	0.722
ELY33434.1	HVO_2205	NADH dehydrogenase	1.36	0.704
WP_004040981.1	HVO_A0627	hypothetical protein	1.33	0.825
WP_004044307.1	HVO_0628	ABC transporter substrate-binding protein	1.33	0.791
WP_049914885.1	HVO_0954	hypothetical protein	1.33	0.846
WP_004042193.1	HVO_2300	translation initiation factor IF-5A	1.3	0.732
WP_004042325.1	HVO_2432	basic amino acid ABC transporter substrate-binding protein	1.3	0.769
WP_004042714.1	HVO_2616	potassium channel protein	1.3	0.818
WP_004040822.1	HVO_A0468	hypothetical protein	1.27	0.864
ADE04657.1	HVO_1603	nitrate ABC transporter substrate-binding protein	1.25	0.877
WP_004042874.1	HVO_2692	ABC transporter ATP-binding protein	1.24	0.732
WP_004045343.1	HVO_0229	hypothetical protein	1.2	0.81
WP_004044036.1	HVO_0903	ABC transporter ATP-binding protein	1.18	0.829
WP_004042061.1	HVO_2169	hypothetical protein	1.16	0.807
WP_004042266.1	HVO_2377	phosphate ABC transporter, permease protein PstA	1.16	0.866
WP_004041769.1	HVO_1888	molybdenum transporter	1.12	0.809
ELY35686.1	HVO_1673	hypothetical protein	1.1	0.77
WP_004041752.1	HVO_1870	metalloprotease	1.05	0.834
WP_004043392.1	HVO_A0047	universal stress protein UspA	1.05	0.869
WP_004044168.1	HVO_0769	deoxyribonuclease	1.04	0.858
WP_004042658.1	HVO_2588	isocitrate dehydrogenase (NADP(+))	1.04	0.762
WP_004043701.1	HVO_1240	Tat pathway signal protein	1.03	0.812
ADE05223.1	HVO_C0074	ABC transporter ATP-binding protein	1.01	0.854
WP_004044756.1	HVO_2923	proteasome subunit alpha	1.01	0.736
WP_004043766.1	HVO_1175	hypothetical protein	1	0.891
WP_004040921.1	HVO_A0562	urocanate hydratase	0.993	0.82
WP_004044001.1	HVO_0944	cytochrome c oxidase subunit II	0.984	0.852
WP_004042741.1	HVO_2629	hypothetical protein	0.963	0.878
ADE01809.1	HVO_A0380	peptide ABC transporter substrate-binding protein	0.924	0.811
WP_004044818.1	HVO_2958	pyruvate dehydrogenase (acetyl-transferring) E1 component subunit alpha	0.919	0.826
WP_004042131.1	HVO_2242	translation initiation factor IF-2	0.911	0.822
WP_004042558.1	HVO_2541	preprotein translocase subunit SecY	0.88	0.822
WP_004043924.1	HVO_1018	hypothetical protein	0.874	0.804
WP_004041594.1	HVO_1705	iron ABC transporter substrate-binding protein	0.871	0.866
WP_004044616.1	HVO_0307	hypothetical protein	0.865	0.818
WP_004042017.1	HVO_2135	hypothetical protein	0.849	0.868
WP_004043637.1	HVO_1300	triose-phosphate isomerase	0.849	0.836
WP_004041782.1	HVO_1901	translation initiation factor IF-2 subunit gamma	0.835	0.901
ADE01599.1	HVO_B0132	PQQ repeat protein	0.799	0.887
WP_004041430.1	HVO_1552	transcriptional regulator	0.798	0.859
WP_004044159.1	HVO_0778	thermosome subunit 3	0.794	0.866
WP_004041939.1	HVO_2055	polysaccharide biosynthesis protein	0.785	0.9
WP_004042456.1	HVO_2495	HTR-like protein	0.774	0.828
WP_004042606.1	HVO_2558	30S ribosomal protein S3	0.769	0.842
WP_004041753.1	HVO_1871	hypothetical protein	0.767	0.876
WP_004045090.1	HVO_0062	peptide ABC transporter substrate-binding protein	0.764	0.838
WP_004044754.1	HVO_2922	DUF1508 domain-containing protein	0.753	0.906
WP_004041075.1	HVO_B0080	cytochrome c550	0.751	0.878
WP_004045061.1	HVO_0048	argininosuccinate lyase	0.747	0.884
WP_004045118.1	HVO_0074	polyphosphate kinase 2	0.736	0.883
WP_004044503.1	HVO_0421	ATPase	0.708	0.9
WP_004043883.1	HVO_1058	Trk system potassium transport protein TrkA	0.702	0.884
WP_004040809.1	HVO_A0451	SLC13 family permease	0.701	0.863
WP_004044742.1	HVO_2916	short-chain dehydrogenase	0.697	0.88
WP_004041429.1	HVO_1551	hypothetical protein	0.693	0.888
WP_004043952.1	HVO_0991	hypothetical protein	0.688	0.861
WP_013035363.1	HVO_1530	MFS transporter	0.685	0.881
WP_004041722.1	HVO_1832	MATE family efflux transporter	0.677	0.883
WP_004043835.1	HVO_1103	hypothetical protein	0.67	0.871
WP_004044024.1	HVO_0915	archaeosortase A	0.656	0.903
WP_004044129.1	HVO_0807	hypothetical protein	0.629	0.886
WP_004041515.1	HVO_1625	hypothetical protein	0.618	0.877
WP_049941511.1	HVO_2070	sialidase	0.598	0.877
WP_004041954.1	HVO_2069	RND transporter	0.59	0.869
WP_004042115.1	HVO_2226	anthranilate phosphoribosyltransferase	0.585	0.872
WP_004044250.1	HVO_0685	membrane protein	0.569	0.908
WP_004043525.1	HVO_1413	NADH dehydrogenase	0.566	0.9
WP_004044823.1	HVO_2960	branched-chain alpha-keto acid dehydrogenase subunit E2	0.563	0.881
WP_004045232.1	HVO_0120	signal recognition particle-docking protein FtsY	0.562	0.892
WP_004045328.1	HVO_0214	L-lactate dehydrogenase	0.56	0.908
WP_004041074.1	HVO_B0081	peptide ABC transporter	0.556	0.9
WP_004041634.1	HVO_1751	copper-translocating P-type ATPase	0.55	0.903
WP_004043089.1	HVO_A0160	HTR-like protein	0.519	0.895
ADE01582.1	HVO_B0153	Mur ligase family CapB protein	0.518	0.903
WP_004044632.1	HVO_0291	rpa-associated protein	0.515	0.913
WP_004045323.1	HVO_0209	acyl-CoA dehydrogenase	0.503	0.904
WP_004041410.1	HVO_1532	DUF368 domain-containing protein	0.482	0.892
WP_004041373.1	HVO_B0162	cytochrome bc complex cytochrome b subunit	0.469	0.904
WP_004044009.1	HVO_0936	dehydrogenase	0.458	0.897
WP_004041917.1	HVO_2032	heme ABC transporter ATP-binding protein	0.453	0.9
WP_004044567.1	HVO_0356	elongation factor EF-2	0.453	0.892
WP_004043611.1	HVO_1327	ATPase AAA	0.449	0.91
WP_004045317.1	HVO_0203	ATPase AAA	0.449	0.907
WP_004042733.1	HVO_2625	GMP synthase	0.44	0.888
WP_004044607.1	HVO_0316	ATP synthase subunit A	0.437	0.891
WP_004044522.1	HVO_0401	universal stress protein	0.422	0.899
WP_004041469.1	HVO_1585	acetyl-CoA synthetase	0.413	0.898
WP_004041540.1	HVO_1649	S-adenosylmethionine synthetase	0.408	0.908
WP_004041419.1	HVO_1541	glycerol kinase	0.399	0.901
ELY35097.1	HVO_1831	(2Fe-2S)-binding protein	0.388	0.902
WP_004041900.1	HVO_2016	hypothetical protein	0.378	0.907
WP_004044014.1	HVO_0931	UspA domain-containing protein	0.373	0.91
WP_004042417.1	HVO_2475	30S ribosomal protein S17e	0.372	0.917
WP_004044617.1	HVO_0306	hypothetical protein	0.364	0.897
WP_004043029.1	HVO_2784	30S ribosomal protein S13	0.356	0.908
WP_004044564.1	HVO_0359	elongation factor 1-alpha	0.348	0.9
WP_004041966.1	HVO_2083	ABC transporter ATP-binding protein	0.347	0.905
WP_004044487.1	HVO_0437	preprotein translocase subunit Sec61beta	0.344	0.912
WP_004041855.1	HVO_1976	preprotein translocase subunit SecD	0.343	0.904
WP_004044419.1	HVO_0504	hypothetical protein	0.338	0.911
WP_004041457.1	HVO_1577	TrmB family transcriptional regulator	0.329	0.902
WP_004043020.1	HVO_2774	phosphopyruvate hydratase	0.329	0.898
WP_004041938.1	HVO_2053	LPS transferase	0.321	0.91
WP_004044614.1	HVO_0309	SAM-dependent methyltransferase	0.313	0.906
ADE01609.1	HVO_B0135	hypothetical protein	0.302	0.898
WP_004044440.1	HVO_0481	type I glyceraldehyde-3-phosphate dehydrogenase	0.293	0.905
WP_004043700.1	HVO_1241	photosynthetic protein synthase I	0.286	0.913
WP_004043681.1	HVO_1258	hypothetical protein	0.26	0.907
WP_004041799.1	HVO_1920	sodium-dependent transporter	0.253	0.916
WP_004044061.1	HVO_0876	methylglyoxal synthase	0.248	0.903
WP_013035585.1	HVO_1495	PTS sugar transporter subunit IIC	0.248	0.909
WP_004043987.1	HVO_0958	hypothetical protein	0.245	0.919
WP_004044606.1	HVO_0317	V-type ATP synthase subunit B	0.238	0.908
WP_004045186.1	HVO_0102	zinc metalloprotease HtpX	0.235	0.91
WP_004044904.1	HVO_2997	O-acetylhomoserine aminocarboxypropyltransferase	0.227	0.915
WP_004043847.1	HVO_1091	proteasome endopeptidase complex,subunit alpha	0.224	0.907
WP_004043682.1	HVO_1257	ATPase AAA	0.223	0.912
ELY33665.1	HVO_2072	major cell surface glycoprotein	0.221	0.914
WP_004044456.1	HVO_0466	citrate (Si)-synthase	0.221	0.911
WP_004043805.1	HVO_1132	adenylosuccinate synthase	0.215	0.915
WP_004044003.1	HVO_0942	hypothetical protein	0.207	0.918
WP_004042285.1	HVO_2396	glutaredoxin	0.204	0.917
WP_004043707.1	HVO_1235	amidase	0.195	0.915
ADE05222.1	HVO_C0002	hypothetical protein	0.194	0.916
WP_004040826.1	HVO_A0472	thioredoxin reductase	0.186	0.916
WP_004044471.1	HVO_0452	leucine--tRNA ligase	0.173	0.915
WP_004042940.1	HVO_2724	ribonuclease J	0.172	0.913
WP_013035375.1	HVO_2913	superoxide dismutase	0.166	0.914
WP_004042111.1	HVO_2222	peptidyl-prolyl cis-trans isomerase	0.161	0.92
WP_004042524.1	HVO_2529	short-chain dehydrogenase	0.149	0.918
ADE04124.1	HVO_2694	ABC transporter permease	0.148	0.917
WP_004043671.1	HVO_1268	hypothetical protein	0.146	0.916
WP_004041717.1	HVO_1827	30S ribosomal protein S6e	0.143	0.917
WP_004044570.1	HVO_0353	30S ribosomal protein S12	0.143	0.919
WP_004042493.1	HVO_2514	transcriptional regulator	0.137	0.917
WP_004044521.1	HVO_0402	TIGR00266 family protein	0.108	0.919
WP_004041579.1	HVO_1690	hypothetical protein	0.103	0.92
WP_004041458.1	HVO_1578	NADH dehydrogenase	0.097	0.921
ELY33664.1	HVO_2071	hypothetical protein	0.0886	0.919
WP_004041519.1	HVO_1629	hypothetical protein	0.0826	0.921
WP_004041424.1	HVO_1546	dihydroxyacetone kinase subunit DhaK	0.0794	0.918
WP_004042029.1	HVO_2147	cytochrome b	0.0771	0.92
WP_004041481.1	HVO_1590	molecular chaperone DnaK	0.0694	0.919
WP_004045076.1	HVO_0055	CBS domain-containing protein	0.069	0.921
WP_004042719.1	HVO_2618	TrkA C-terminal domain-containing protein	0.0644	0.92
WP_004043667.1	HVO_1271	DNA-binding protein	0.0595	0.92
WP_004041854.1	HVO_1975	preprotein translocase subunit SecF	0.0531	0.922
WP_004043936.1	HVO_1007	PQQ-dependent glucose dehydrogenase	0.0531	0.921
WP_004042381.1	HVO_2464	succinate--CoA ligase subunit alpha	0.0529	0.92
WP_004042581.1	HVO_2549	30S ribosomal protein S8	0.0497	0.922
WP_004043974.1	HVO_0970	type III ribulose-bisphosphate carboxylase	0.0488	0.922
WP_004043730.1	HVO_1212	circadian clock protein KaiC	0.0318	0.922
WP_004044047.1	HVO_0891	copper ABC transporter ATP-binding protein	0.00183	0.923
WP_004042717.1	HVO_2617	TrkA C-terminal domain-containing protein	-0.00352	0.923
WP_004042457.1	HVO_2496	adenylate kinase	-0.0209	0.923
WP_004043093.1	HVO_A0164	hypothetical protein	-0.0231	0.923
WP_004043456.1	HVO_1479	TIGR03663 family protein	-0.0339	0.922
WP_013035331.1	HVO_2889	nuclease	-0.041	0.921
WP_004043807.1	HVO_1130	hypothetical protein	-0.0413	0.922
WP_004045271.1	HVO_0158	transcription factor	-0.056	0.922
ADE03416.1	HVO_0455	thermosome subunit 2	-0.0642	0.92
ELY32466.1	HVO_2555	30S ribosomal protein S17	-0.0713	0.921
WP_004040849.1	HVO_A0496	universal stress protein UspA	-0.0741	0.919
WP_004042255.1	HVO_2366	universal stress protein UspA	-0.0827	0.919
WP_004042007.1	HVO_2123	ABC transporter ATP-binding protein	-0.0829	0.919
WP_004043944.1	HVO_0999	hypothetical protein	-0.0836	0.918
WP_004042217.1	HVO_2325	amphi-Trp domain-containing protein	-0.0844	0.92
WP_004042044.1	HVO_2160	PGF-CTERM sorting domain-containing protein	-0.0845	0.918
ADE05264.1	HVO_C0075	peptide ABC transporter substrate-binding protein	-0.0925	0.92
WP_004043536.1	HVO_1402	phosphomannomutase	-0.0978	0.92
WP_013035297.1	HVO_2600	type II methionyl aminopeptidase	-0.101	0.919
WP_004042006.1	HVO_2122	ABC transporter ATP-binding protein	-0.105	0.919
WP_004041497.1	HVO_1605	sodium:proton antiporter	-0.108	0.919
WP_004042477.1	HVO_2506	isopentenyl-diphosphate Delta-isomerase	-0.109	0.922
ELY27580.1	HVO_1034	type II secretion system protein	-0.119	0.919
WP_004043562.1	HVO_1377	hypothetical protein	-0.122	0.917
ADE05188.1	HVO_2286	hypothetical protein	-0.129	0.92
WP_004042875.1	HVO_2693	sugar ABC transporter permease	-0.131	0.919
WP_004043027.1	HVO_2782	30S ribosomal protein S11	-0.134	0.915
WP_004044100.1	HVO_0836	peptidase M28	-0.139	0.916
WP_004042268.1	HVO_2379	phosphate transport system regulatory protein PhoU	-0.143	0.919
WP_004044695.1	HVO_2879	ornithine cyclodeaminase	-0.143	0.915
WP_004042597.1	HVO_2554	50S ribosomal protein L14	-0.151	0.915
WP_004043488.1	HVO_1447	propionyl-CoA carboxylase	-0.153	0.919
WP_004045240.1	HVO_0128	hypothetical protein	-0.161	0.92
WP_004041340.1	HVO_B0194	hypothetical protein	-0.186	0.917
WP_004041114.1	HVO_B0040	IclR family transcriptional regulator	-0.188	0.914
WP_004042223.1	HVO_2333	hypothetical protein	-0.191	0.916
WP_004045258.1	HVO_0145	ATPase AAA	-0.208	0.917
WP_004044621.1	HVO_0302	hypothetical protein	-0.21	0.917
WP_004044258.1	HVO_0677	aspartate--tRNA(Asn) ligase	-0.216	0.911
WP_004042208.1	HVO_2316	serine protease	-0.218	0.917
WP_004042039.1	HVO_2156	universal stress protein UspA	-0.219	0.909
WP_004042383.1	HVO_2465	succinate--CoA ligase subunit beta	-0.238	0.908
WP_004041934.1	HVO_2048	mannosyltransferase B	-0.255	0.909
ELY32875.1	HVO_2433	hypothetical protein	-0.258	0.916
WP_004044688.1	HVO_2872	hypothetical protein	-0.264	0.915
WP_004042269.1	HVO_2380	ATPase	-0.265	0.906
WP_004041964.1	HVO_2081	hypothetical protein	-0.271	0.905
WP_004041759.1	HVO_1876A	hypothetical protein	-0.273	0.91
ADE05039.1	HVO_2890	hypothetical protein	-0.281	0.907
WP_004042277.1	HVO_2388	Ig-like domain-containing protein	-0.282	0.915
WP_013035666.1	HVO_1145	30S ribosomal protein S3ae	-0.288	0.902
WP_004042436.1	HVO_2486	carbamoyl phosphate synthase	-0.295	0.91
WP_004043447.1	HVO_1488	mandelate racemase	-0.311	0.915
WP_004043005.1	HVO_2758	50S ribosomal protein L11	-0.318	0.903
WP_004043964.1	HVO_0979	NADH dehydrogenase	-0.318	0.897
ELY25715.1	HVO_0447	phosphate-binding protein	-0.325	0.917
WP_004042013.1	HVO_2130	transcriptional regulator	-0.325	0.909
WP_004043279.1	HVO_A0378	N-methylhydantoinase	-0.326	0.905
WP_004045289.1	HVO_0175	DNA polymerase sliding clamp	-0.331	0.915
WP_004045302.1	HVO_0188	polyketide cyclase	-0.339	0.905
WP_004041169.1	HVO_B0365	molybdopterin oxidoreductase	-0.34	0.905
WP_004043946.1	HVO_0997	peptidase	-0.351	0.907
WP_004042196.1	HVO_2303	molecular chaperone Hsp20	-0.353	0.917
WP_004043696.1	HVO_1245	DSBA oxidoreductase	-0.357	0.904
WP_004041399.1	HVO_1522	methyltransferase	-0.367	0.91
WP_004044687.1	HVO_2871	aspartate aminotransferase family protein	-0.368	0.908
WP_004041965.1	HVO_2082	hypothetical protein	-0.371	0.912
WP_004044101.1	HVO_0835	3-ketoacyl-CoA thiolase	-0.372	0.907
WP_004043968.1	HVO_0975	mannosyltransferase	-0.375	0.908
WP_004042523.1	HVO_2528	phytoene dehydrogenase	-0.381	0.911
WP_004043481.1	HVO_1454	aspartate carbamoyltransferase	-0.394	0.9
WP_004041062.1	HVO_B0093	peptide ABC transporter substrate-binding protein	-0.399	0.902
WP_004043632.1	HVO_1305	2-ketoglutarate ferredoxin oxidoreductase subunit alpha	-0.399	0.893
WP_004045313.1	HVO_0199	phosphoglucomutase	-0.408	0.901
WP_004064311.1	HVO_0850	peptidase	-0.409	0.904
WP_004042287.1	HVO_2398	ABC transporter ATP-binding protein	-0.419	0.894
WP_004044130.1	HVO_0806	pyruvate kinase	-0.424	0.893
WP_004044210.1	HVO_0727	rhomboid family intramembrane serine protease	-0.425	0.908
WP_004044046.1	HVO_0892	copper ABC transporter substrate-binding protein	-0.427	0.887
WP_004041423.1	HVO_1545	dihydroxyacetone kinase subunit L	-0.429	0.895
WP_004042467.1	HVO_2501	alpha/beta hydrolase	-0.43	0.899
WP_004044135.1	HVO_0801	phosphoesterase	-0.436	0.894
WP_004042661.1	HVO_2589	asparaginase	-0.437	0.907
WP_004043051.1	HVO_2809	succinate dehydrogenase	-0.437	0.891
WP_004044171.1	HVO_0766	molecular chaperone Hsp20	-0.44	0.915
WP_004043699.1	HVO_1242	Tat pathway signal protein	-0.442	0.892
ADE03285.1	HVO_0884	aldehyde reductase	-0.446	0.915
WP_004044673.1	HVO_2857	inositol-1(or 4)-monophosphatase / fructose-1 6-bisphosphatase type	-0.451	0.897
WP_004043743.1	HVO_1198	universal stress protein UspA	-0.465	0.895
WP_004041171.1	HVO_B0363	dimethylsulfoxide reductase	-0.466	0.886
WP_004041214.1	HVO_B0328	peptide ABC transporter substrate-binding protein	-0.478	0.892
WP_004043706.1	HVO_1236	AMP-dependent synthetase	-0.478	0.907
WP_004041574.1	HVO_1684	threonine--tRNA ligase	-0.481	0.909
WP_004044390.1	HVO_0541	aconitate hydratase	-0.483	0.9
WP_004042463.1	HVO_2499	universal stress protein UspA	-0.493	0.896
WP_004045436.1	HVO_C0054	hypothetical protein	-0.502	0.906
WP_004042593.1	HVO_2553	50S ribosomal protein L24	-0.505	0.897
WP_004043678.1	HVO_1261	membrane protein	-0.506	0.899
WP_004045218.1	HVO_0117	translation initiation factor IF-6	-0.513	0.896
ADE03959.2	HVO_0917	hypothetical protein	-0.514	0.915
WP_004041049.1	HVO_B0106	sugar ABC transporter substrate-binding protein	-0.514	0.892
WP_004042205.1	HVO_2313	hypothetical protein	-0.521	0.893
WP_004043618.1	HVO_1319	peroxiredoxin	-0.524	0.9
WP_004041859.1	HVO_1979	tRNA pseudouridine(54/55) synthase Pus10	-0.534	0.885
WP_004043752.1	HVO_1189	hypothetical protein	-0.534	0.896
WP_004042991.1	HVO_2749	50S ribosomal protein L21e	-0.536	0.896
WP_004043055.1	HVO_2813	hypothetical protein	-0.537	0.901
WP_004044602.1	HVO_0321	peptide chain release factor 1	-0.538	0.902
WP_004042938.1	HVO_2723	snRNP-like protein	-0.547	0.904
ELY23357.1	HVO_0250	DNA-binding protein	-0.549	0.891
WP_004041826.1	HVO_1946	translation initiation factor	-0.554	0.903
WP_004045034.1	HVO_0035	stomatin-prohibitin-like protein	-0.566	0.89
WP_004044608.1	HVO_0315	ATP synthase subunit F	-0.569	0.88
WP_004045245.1	HVO_0133	thermosome subunit 1	-0.572	0.888
WP_004044965.1	HVO_0009	L-cysteine desulfhydrase	-0.584	0.863
WP_004044076.1	HVO_0861	Fe-S cluster assembly protein SufD	-0.588	0.908
WP_004044460.1	HVO_0462	cytochrome ubiquinol oxidase subunit I	-0.588	0.878
WP_004042721.1	HVO_2620	hypothetical protein	-0.59	0.909
WP_004043482.1	HVO_1453	glutamate dehydrogenase	-0.606	0.885
WP_004042886.1	HVO_2700	ATPase AAA	-0.611	0.869
ELY34723.1	HVO_1963	translation initiation factor IF-2	-0.622	0.907
WP_004041932.1	HVO_2046	N-acetylgalactosamine-6-sulfatase	-0.628	0.874
WP_004044587.1	HVO_0334	adenine phosphoribosyltransferase	-0.639	0.887
WP_004043034.1	HVO_2790	ATP-binding protein	-0.642	0.894
WP_004042195.1	HVO_2302	membrane protein	-0.671	0.877
WP_004042753.1	HVO_2636	phage shock protein A	-0.671	0.89
WP_004041382.1	HVO_B0154	11-domain light and oxygen sensing his kinase	-0.676	0.865
WP_004042202.1	HVO_2309	4a-hydroxytetrahydrobiopterin dehydratase	-0.676	0.892
WP_004043937.1	HVO_1006	ABC transporter ATP-binding protein	-0.68	0.905
WP_004044032.1	HVO_0907	cox-type terminal oxidase subunit I	-0.68	0.896
WP_004043019.1	HVO_2773	30S ribosomal protein S2	-0.681	0.878
WP_004043985.1	HVO_0960	oxidoreductase	-0.684	0.853
WP_004041022.1	HVO_B0134	multidrug ABC transporter ATP-binding protein	-0.688	0.861
WP_004041915.1	HVO_2029	AsnC family transcriptional regulator	-0.689	0.887
WP_004044063.1	HVO_0874	hypothetical protein	-0.692	0.896
WP_004042262.1	HVO_2373	30S ribosomal protein S8e	-0.694	0.89
WP_004041788.1	HVO_1907	ATPase AAA	-0.7	0.897
WP_004045355.1	HVO_0240	AsnC family transcriptional regulator	-0.705	0.884
WP_004042898.1	HVO_2706	initiation factor 2B-like protein	-0.706	0.894
WP_004043776.1	HVO_1165	mechanosensitive ion channel protein	-0.713	0.855
WP_004045074.1	HVO_0054	glycine--tRNA ligase	-0.714	0.866
WP_004043565.1	HVO_1374	long-chain-fatty-acid--CoA ligase	-0.72	0.886
WP_013035232.1	HVO_2350	hypothetical protein	-0.72	0.893
WP_004044050.1	HVO_0888	oxoglutarate--ferredoxin oxidoreductase	-0.727	0.888
WP_004044048.1	HVO_0890	copper ABC transporter permease	-0.729	0.858
ADE04525.2	HVO_2037	hypothetical protein	-0.733	0.908
WP_004044678.1	HVO_2862	serine hydroxymethyltransferase	-0.734	0.891
ADE02586.1	HVO_2126	peptide ABC transporter substrate-binding protein	-0.743	0.842
WP_004063281.1	HVO_1516	hypothetical protein	-0.752	0.885
WP_004042025.1	HVO_2143	hypothetical protein	-0.762	0.892
ELY23353.1	HVO_0246	transcriptional regulator	-0.764	0.879
WP_004042306.1	HVO_2417	hypothetical protein	-0.77	0.883
WP_004043023.1	HVO_2777	30S ribosomal protein S9	-0.772	0.888
WP_004042307.1	HVO_2418	PKD domain-containing protein	-0.778	0.872
WP_004044251.1	HVO_0684	aspartyl/glutamyl-tRNA amidotransferase subunit B	-0.786	0.893
WP_004041420.1	HVO_1542	hypothetical protein	-0.787	0.852
WP_013035300.1	HVO_0454	alanine dehydrogenase	-0.79	0.864
ADE02195.1	HVO_A0605	NADH-ubiquinone oxidoreductase	-0.796	0.851
WP_004041432.1	HVO_1554	conjugal transfer protein TraB	-0.799	0.886
WP_004044835.1	HVO_2968	phosphoglycerate dehydrogenase	-0.801	0.875
WP_004043997.1	HVO_0948	universal stress protein UspA	-0.802	0.874
ELY27185.1	HVO_0933	haloacid dehalogenase	-0.807	0.865
WP_004042504.1	HVO_2521	inosine-5-monophosphate dehydrogenase	-0.808	0.88
WP_004041170.1	HVO_B0364	4Fe-4S ferredoxin	-0.809	0.884
WP_004044124.1	HVO_0812	phosphoenolpyruvate synthase	-0.81	0.844
WP_004044078.1	HVO_0859	ABC transporter ATP-binding protein	-0.813	0.848
WP_004041795.1	HVO_1916	potassium transporter	-0.816	0.801
WP_004042226.1	HVO_2336	pyridoxal 5'-phosphate synthase lyase subunit PdxS	-0.819	0.832
WP_004043526.1	HVO_1412	diphosphomevalonate decarboxylase	-0.821	0.882
WP_004044288.1	HVO_0648	membrane protein	-0.825	0.822
WP_004043108.1	HVO_A0181	hypothetical protein	-0.831	0.892
WP_004044523.1	HVO_0400	hypothetical protein	-0.833	0.896
WP_004043963.1	HVO_0980	NADH-quinone oxidoreductase subunit C	-0.838	0.81
WP_013035344.1	HVO_2875	type 11 methyltransferase	-0.838	0.864
WP_004042591.1	HVO_2552	30S ribosomal protein S4e	-0.848	0.903
WP_004043045.1	HVO_2802	branched-chain amino acid ABC transporter permease	-0.855	0.877
WP_004044306.1	HVO_0629	peptide ABC transporter permease	-0.857	0.871
WP_004043633.1	HVO_1304	2-ketoglutarate ferredoxin oxidoreductase subunit beta	-0.862	0.884
WP_004041941.1	HVO_2057	glucose-1-phosphate thymidylyltransferase	-0.863	0.876
ELY26169.1	HVO_0570	ATP-binding protein	-0.871	0.852
WP_004042855.1	HVO_2684	universal stress protein UspA	-0.872	0.892
WP_004045235.1	HVO_0123	signal recognition particle	-0.872	0.9
ELY32157.1	HVO_A0133	Tat (twin-arginine translocation) pathway signal sequence domain protein	-0.88	0.897
WP_013035522.1	HVO_2305	molybdopterin biosynthesis protein	-0.891	0.856
ADE01591.2	HVO_B0203	FAD-dependent oxidoreductase	-0.893	0.842
WP_004044674.1	HVO_2858	ArsR family transcriptional regulator	-0.893	0.873
WP_004043933.1	HVO_1009	aryl-alcohol dehydrogenase	-0.901	0.886
WP_004043957.1	HVO_0986	NADH-quinone oxidoreductase subunit L	-0.907	0.861
WP_004045220.1	HVO_0118	50S ribosomal protein L18a	-0.907	0.873
WP_004043836.1	HVO_1102	NYN domain-containing protein	-0.913	0.897
WP_004041601.1	HVO_1711	glucoamylase	-0.915	0.879
WP_004045195.1	HVO_0105	pyridine nucleotide-disulfide oxidoreductase	-0.915	0.86
ELY32386.1	HVO_2798	branched-chain amino acid ABC transporter substrate-binding protein	-0.921	0.851
WP_004044037.1	HVO_0902	ABC transporter ATP-binding protein	-0.927	0.884
WP_004042454.1	HVO_2494	cytidylate kinase	-0.939	0.879
WP_004042323.1	HVO_2431	polar amino acid ABC transporter permease	-0.942	0.904
ADE03394.1	HVO_1914	acetyl-CoA acetyltransferase	-0.948	0.84
WP_004044282.1	HVO_0654	50S ribosomal protein L37ae	-0.952	0.881
WP_004044116.1	HVO_0820	hypothetical protein	-0.958	0.883
WP_004041272.1	HVO_B0266	glutamate dehydrogenase	-0.969	0.857
WP_004043876.1	HVO_1065	cation transporter	-0.974	0.869
WP_004043594.1	HVO_1344	rRNA metabolism protein	-0.991	0.874
WP_004042064.1	HVO_2172	hypothetical protein	-0.993	0.827
WP_013035587.1	HVO_2045	hypothetical protein	-0.996	0.856
WP_004044042.1	HVO_0896	acyl-CoA synthetase	-1	0.851
WP_004044473.1	HVO_0450	molecular chaperone Hsp20	-1.01	0.834
WP_004045008.1	HVO_0025	sulfurtransferase	-1.01	0.892
WP_004041549.1	HVO_1658	acetyltransferase	-1.02	0.863
WP_004041927.1	HVO_2040	nucleoside-diphosphate sugar epimerase	-1.02	0.793
WP_004043970.1	HVO_0973	aspartate aminotransferase	-1.02	0.899
WP_004041318.1	HVO_B0217	branched-chain amino acid ABC transporter substrate-binding protein	-1.04	0.871
WP_004041741.1	HVO_1859	TIGR00374 family protein	-1.04	0.887
WP_004042966.1	HVO_2738	30S ribosomal protein S28e	-1.04	0.887
WP_004044233.1	HVO_0703	hypothetical protein	-1.05	0.869
WP_004044686.1	HVO_2870	AI-2E family transporter	-1.05	0.872
WP_013035311.1	HVO_0627	ABC transporter ATP-binding protein	-1.05	0.779
WP_004044491.1	HVO_0433	NADPH-dependent F420 reductase	-1.09	0.849
WP_004045344.1	HVO_0230	HIT family protein	-1.09	0.811
WP_004042128.1	HVO_2239	universal stress protein UspA	-1.1	0.835
WP_004044093.1	HVO_0843	hypothetical protein	-1.1	0.867
WP_004043024.1	HVO_2778	50S ribosomal protein L13	-1.11	0.793
WP_004044610.1	HVO_0313	ATP synthase subunit E	-1.11	0.812
WP_004043454.1	HVO_1481	universal stress protein UspA	-1.12	0.83
WP_004040952.1	HVO_A0595	sugar phosphate nucleotidyltransferase	-1.14	0.836
WP_004041270.1	HVO_B0268	alkane monooxygenase	-1.15	0.838
WP_004041450.1	HVO_1571	DNA topoisomerase VI subunit B	-1.15	0.845
WP_004043145.1	HVO_A0225	GNAT family N-acetyltransferase	-1.15	0.862
WP_004044222.1	HVO_0715	sodium:calcium antiporter	-1.15	0.864
WP_004045274.1	HVO_0161	ATP phosphoribosyltransferase	-1.15	0.833
WP_004043601.1	HVO_1337	hypothetical protein	-1.16	0.841
WP_004044269.1	HVO_0666	dihydrolipoamide acyltransferase	-1.17	0.87
WP_004042674.1	HVO_2596	pyruvate dehydrogenase subunit beta	-1.19	0.868
ELY24291.1	HVO_0078	hydroxymethylbilane synthase	-1.19	0.863
WP_004041479.1	HVO_1589	molecular chaperone DnaJ	-1.2	0.866
WP_004042273.1	HVO_2384	CBS domain-containing protein	-1.2	0.823
WP_004043948.1	HVO_0995	hypothetical protein	-1.2	0.736
WP_004044044.1	HVO_0894	acetyl-coenzyme A synthetase	-1.2	0.83
WP_004044127.1	HVO_0809	methionine--tRNA ligase	-1.2	0.82
WP_013035481.1	HVO_1069	Na+/H+ antiporter subunit A	-1.2	0.83
WP_004042832.1	HVO_2674	manganese transporter	-1.23	0.872
WP_004044095.1	HVO_0841	cytochrome b	-1.23	0.839
WP_004041683.1	HVO_1799	FAD-dependent oxidoreductase	-1.24	0.874
WP_004045277.1	HVO_0163	transcriptional regulator	-1.25	0.869
WP_004041374.1	HVO_B0161	Rieske 2Fe-2S domain-containing protein	-1.25	0.874
WP_004044219.1	HVO_0718	preprotein translocase subunit SecE	-1.26	0.891
WP_004044618.1	HVO_0305	electron transfer flavoprotein subunit beta	-1.27	0.85
WP_004043765.1	HVO_1176	hypothetical protein	-1.27	0.893
WP_004043910.1	HVO_1033	secretion system protein	-1.27	0.734
WP_004042575.1	HVO_2548	50S ribosomal protein L6	-1.28	0.874
WP_004044604.1	HVO_0319	V-type ATP synthase subunit D	-1.28	0.86
WP_004042612.1	HVO_2561	50S ribosomal protein L2	-1.29	0.678
WP_004044005.1	HVO_0940	heavy metal translocating P-type ATPase	-1.29	0.876
ADE02699.1	HVO_3009	universal stress protein UspA	-1.3	0.837
WP_004044212.1	HVO_0725	short-chain dehydrogenase/reductase	-1.32	0.793
WP_004040979.1	HVO_A0625	hypothetical protein	-1.33	0.839
WP_004041835.1	HVO_1955	aconitate hydratase	-1.35	0.676
WP_004043843.1	HVO_1095	PGF-CTERM sorting domain-containing protein	-1.35	0.875
WP_004043797.1	HVO_1140	acyl-CoA dehydrogenase	-1.36	0.836
WP_004043828.1	HVO_1109	signal recognition particle	-1.36	0.834
WP_004044305.1	HVO_0630	peptide ABC transporter permease	-1.36	0.864
WP_004044575.1	HVO_0348	DNA-directed RNA polymerase subunit B	-1.36	0.895
WP_004042360.1	HVO_2452	ribonucleoside-diphosphate reductase, adenosylcobalamin-dependent	-1.37	0.829
WP_004043545.1	HVO_1394	sodium:proton antiporter	-1.37	0.868
WP_004044592.1	HVO_0331	proline dehydrogenase	-1.37	0.873
WP_004044619.1	HVO_0304	electron transfer flavoprotein subunit alpha	-1.38	0.791
WP_004041933.1	HVO_2047	hypothetical protein	-1.39	0.876
WP_004044900.1	HVO_2995	ferredoxin	-1.39	0.892
WP_004041425.1	HVO_1547	isoleucine--tRNA ligase	-1.41	0.835
WP_004044045.1	HVO_0893	methylmalonyl-CoA mutase	-1.41	0.831
WP_004043437.1	HVO_1498	PTS fructose transporter subunit IIA	-1.42	0.829
WP_004044038.1	HVO_0901	branched-chain amino acid ABC transporter permease	-1.42	0.848
WP_004044718.1	HVO_2900	fumarase	-1.42	0.72
WP_004040874.1	HVO_A0523	ACP synthase	-1.43	0.834
WP_004041159.1	HVO_B0376	aryl-alcohol dehydrogenase	-1.43	0.614
WP_004043760.1	HVO_1181	histidine kinase	-1.43	0.861
WP_004042329.1	HVO_2436	bifunctional malic enzyme oxidoreductase/phosphotransacetylase	-1.44	0.776
WP_004044437.1	HVO_0484	50S ribosomal protein L16	-1.44	0.87
WP_004044637.1	HVO_0285	metalloprotease	-1.45	0.794
ELY24985.1	HVO_2848	kinase anchor protein	-1.46	0.805
WP_004043947.1	HVO_0996	inosine-5-monophosphate dehydrogenase	-1.46	0.852
WP_004043983.1	HVO_0962	IclR family transcriptional regulator	-1.46	0.817
ADE03135.1	HVO_0311	ATP synthase subunit I	-1.47	0.514
WP_004041447.1	HVO_1568	alpha/beta hydrolase	-1.47	0.807
WP_004043943.1	HVO_1000	acetyl-CoA synthetase	-1.47	0.732
WP_004044207.1	HVO_0730	PadR family transcriptional regulator	-1.49	0.835
WP_004044267.1	HVO_0668	TPP-dependent acetoin dehydrogenase complex, E1 protein subunit beta	-1.49	0.713
WP_004043025.1	HVO_2779	50S ribosomal protein L18e	-1.51	0.819
WP_013035627.1	HVO_0478	glyceraldehyde-3-phosphate dehydrogenase	-1.51	0.858
WP_004043439.1	HVO_1496	phosphoenolpyruvate--protein phosphotransferase	-1.52	0.782
WP_004044927.1	HVO_3008	hypothetical protein	-1.52	0.829
WP_004043851.1	HVO_1087	universal stress protein	-1.53	0.796
WP_004044925.1	HVO_3007	malate dehydrogenase	-1.53	0.66
WP_004042286.1	HVO_2397	adhesin	-1.54	0.67
WP_004042956.1	HVO_2734	acetyltransferase	-1.54	0.791
WP_004041044.1	HVO_B0111	mandelate racemase	-1.55	0.702
WP_004044569.1	HVO_0354	30S ribosomal protein S7	-1.55	0.796
WP_013035625.1	HVO_0162	hypothetical protein	-1.55	0.866
WP_004044039.1	HVO_0900	branched-chain amino acid ABC transporter permease	-1.56	0.856
WP_004043121.1	HVO_A0197	lipopolysaccharide biosynthesis protein	-1.57	0.786
WP_004044077.1	HVO_0860	Fe-S cluster assembly protein SufB	-1.57	0.857
WP_004042846.1	HVO_2679	hypothetical protein	-1.59	0.748
WP_004045354.1	HVO_0239	glutamine synthetase	-1.59	0.582
WP_004041560.1	HVO_1670	nucleolar	-1.6	0.822
WP_004043878.1	HVO_1063	cation:proton antiporter	-1.6	0.835
WP_004044889.1	HVO_2989	phosphoglucosamine mutase	-1.6	0.761
WP_004042114.1	HVO_2225	succinylglutamate desuccinylase	-1.61	0.779
WP_004040918.1	HVO_A0559	histidine ammonia-lyase	-1.62	0.821
WP_004042618.1	HVO_2564	50S ribosomal protein L3	-1.62	0.695
WP_004044104.1	HVO_0832	alpha/beta hydrolase	-1.62	0.856
WP_004043028.1	HVO_2783	30S ribosomal protein S4	-1.63	0.842
WP_004043775.1	HVO_1166	hypothetical protein	-1.64	0.843
WP_004043777.1	HVO_1164	phosphohydrolase	-1.65	0.822
WP_004041800.1	HVO_1921	serine--tRNA ligase	-1.66	0.704
WP_004042565.1	HVO_2544	30S ribosomal protein S5	-1.66	0.665
WP_004045172.1	HVO_0096	NADH-binding protein	-1.66	0.784
WP_004041370.1	HVO_B0165	respiratory nitrate reductase subunit beta	-1.67	0.786
WP_004043955.1	HVO_0988	oxidoreductase	-1.67	0.756
WP_013035442.1	HVO_1387	enoyl-CoA hydratase	-1.67	0.838
ELY35765.1	HVO_1540	sn-glycerol-3-phosphate dehydrogenase subunit C	-1.7	0.753
WP_004043652.1	HVO_1287	protease	-1.7	0.832
WP_004044154.1	HVO_0783	ATP-dependent protease LonB	-1.7	0.744
WP_004044285.1	HVO_0651	prefoldin subunit beta	-1.7	0.849
WP_049914889.1	HVO_0854	chromosome segregation protein SMC	-1.7	0.744
WP_004040855.1	HVO_A0503	amidohydrolase	-1.71	0.72
WP_004040934.1	HVO_A0576	ABC transporter substrate-binding protein	-1.71	0.749
WP_004041796.1	HVO_1917	long-chain fatty acid--CoA ligase	-1.71	0.835
WP_004043141.1	HVO_A0220	UDP-N-acetylglucosamine 2-epimerase	-1.71	0.751
WP_004044590.1	HVO_0333	orotate phosphoribosyltransferase	-1.72	0.805
WP_004044525.1	HVO_0398	hypothetical protein	-1.73	0.84
WP_004042614.1	HVO_2562	50S ribosomal protein L23	-1.75	0.829
ADE01771.1	HVO_A0379	N-methylhydantoinase	-1.76	0.831
ADE04511.2	HVO_2881	hypothetical protein	-1.78	0.858
WP_004041567.1	HVO_1677	hypothetical protein	-1.78	0.85
WP_013035734.1	HVO_C0042	helicase	-1.78	0.617
WP_004041935.1	HVO_2049	rhamnosyl transferase-like protein	-1.79	0.84
WP_004042008.1	HVO_2124	peptide ABC transporter permease	-1.79	0.776
WP_004043767.1	HVO_1174	transcription factor	-1.79	0.8
WP_004043559.1	HVO_1380	methylmalonyl-CoA mutase	-1.82	0.815
WP_004041712.1	HVO_1824	hypothetical protein	-1.82	0.848
WP_004042496.1	HVO_2516	2,3-bisphosphoglycerate-independent phosphoglycerate mutase	-1.83	0.748
WP_004043443.1	HVO_1492	hypothetical protein	-1.84	0.877
WP_004043962.1	HVO_0981	NADH dehydrogenase	-1.84	0.65
WP_004044594.1	HVO_0329	branched chain amino acid aminotransferase	-1.84	0.807
WP_004041060.1	HVO_B0095	UspA domain protein	-1.85	0.839
WP_004043139.1	HVO_A0218	Gfo/Idh/MocA family oxidoreductase	-1.85	0.601
WP_004042726.1	HVO_2622	aldehyde oxidoreductase	-1.86	0.855
WP_004040856.1	HVO_A0505	enoyl-CoA hydratase	-1.87	0.664
WP_004043039.1	HVO_2796	hypothetical protein	-1.89	0.806
WP_004041454.1	HVO_1574	DNA mismatch repair protein MutT	-1.9	0.8
WP_004041944.1	HVO_2059	dTDP-glucose 4,6-dehydratase	-1.9	0.728
WP_004045197.1	HVO_0106	hypothetical protein	-1.9	0.788
WP_004042130.1	HVO_2241	hypothetical protein	-1.92	0.704
WP_004040858.1	HVO_A0507	phenylacetate-CoA oxygenase subunit PaaA	-1.93	0.727
WP_004043387.1	HVO_A0049	cobalt transporter	-1.94	0.826
WP_004044163.1	HVO_0774	glycosyl transferase family 2	-1.97	0.761
WP_004041912.1	HVO_2027	hypothetical protein	-1.99	0.772
WP_004043800.1	HVO_1137	metal transporter	-1.99	0.72
WP_004045214.1	HVO_0115	50S ribosomal protein L39e	-1.99	0.869
WP_004045093.1	HVO_0064	DNA-binding protein	-2	0.696
WP_004041438.1	HVO_1560	hypothetical protein	-2.01	0.793
WP_004043050.1	HVO_2808	succinate dehydrogenase	-2.02	0.413
WP_004041735.1	HVO_1853	universal stress protein UspA	-2.03	0.773
WP_004043394.1	HVO_A0045	protease	-2.03	0.81
WP_004043697.1	HVO_1244	hypothetical protein	-2.03	0.788
WP_004045014.1	HVO_0027	hypothetical protein	-2.03	0.819
WP_004045139.1	HVO_0083	nitrogen regulatory protein P-II	-2.03	0.792
WP_004042302.1	HVO_2413	elongation factor 1-alpha	-2.04	0.677
WP_004043954.1	HVO_0989	hypothetical protein	-2.04	0.73
WP_004042019.1	HVO_2137	cupin	-2.06	0.82
WP_004041452.1	HVO_1573	DNA gyrase subunit A	-2.07	0.799
WP_004040863.1	HVO_A0512	aldehyde dehydrogenase	-2.08	0.78
WP_004040973.1	HVO_A0619	hypothetical protein	-2.08	0.685
WP_004045222.1	HVO_0119	prefoldin subunit alpha	-2.08	0.836
WP_004041740.1	HVO_1858	30S ribosomal protein S19e	-2.09	0.721
WP_004041158.1	HVO_B0377	hypothetical protein	-2.1	0.629
WP_004043874.1	HVO_1066	Na+/H+ antiporter subunit D	-2.1	0.78
WP_004043057.1	HVO_2815	3-hydroxyacyl-CoA dehydrogenase	-2.13	0.781
WP_004044613.1	HVO_0310	V-type ATP synthase subunit H	-2.13	0.824
WP_004044336.1	HVO_0598	hypothetical protein	-2.14	0.777
ADE02176.1	HVO_A0175	transport protein (probable substrate cationic amino acids)	-2.16	0.556
ADE04960.2	HVO_0968	NADH dehydrogenase subunit D	-2.16	0.695
WP_004043961.1	HVO_0982	(4Fe-4S)-binding protein	-2.16	0.85
WP_004044677.1	HVO_2861	hypothetical protein	-2.17	0.409
WP_004041616.1	HVO_1727	transcription factor	-2.19	0.572
WP_004042901.1	HVO_2708	xylose isomerase	-2.19	0.815
WP_004044609.1	HVO_0314	ATP synthase subunit C	-2.19	0.509
WP_004041775.1	HVO_1894	hypothetical protein	-2.2	0.686
WP_004043002.1	HVO_2756	50S ribosomal protein L10	-2.21	0.392
WP_004040978.1	HVO_A0624	cadmium-translocating P-type ATPase	-2.23	0.443
WP_004042426.1	HVO_2481	phosphohydrolase	-2.23	0.567
WP_004044415.1	HVO_0508	hypothetical protein	-2.23	0.768
WP_004044075.1	HVO_0862	hypothetical protein	-2.24	0.81
WP_004042616.1	HVO_2563	50S ribosomal protein L4	-2.26	0.475
WP_004043003.1	HVO_2757	50S ribosomal protein L1	-2.26	0.402
WP_013035654.1	HVO_1538	FAD/NAD(P)-binding oxidoreductase	-2.26	0.75
WP_004041575.1	HVO_1685	hypothetical protein	-2.28	0.468
WP_004042964.1	HVO_2737	50S ribosomal protein L7ae	-2.3	0.743
WP_004043441.1	HVO_1494	fructose-bisphosphate aldolase	-2.31	0.617
AOP12808.1	HVO_0379A	hypothetical protein	-2.32	0.296
WP_004044000.1	HVO_0945	cytochrome c oxidase subunit I	-2.33	0.789
WP_004043922.1	HVO_1020	PBS lyase HEAT-like repeat domain-containing protein	-2.34	0.525
ADE03884.1	HVO_0773	N-methyltransferase-like protein	-2.35	0.507
WP_004041739.1	HVO_1857	DNA-binding protein	-2.4	0.792
WP_049914888.1	HVO_0899	branched-chain amino acid ABC transporter substrate-binding protein	-2.42	0.705
WP_004044719.1	HVO_2902	glutamyl-tRNA(Gln) amidotransferase subunit E	-2.44	0.679
WP_004042033.1	HVO_2150	halocyanin	-2.45	0.803
ADE04387.1	HVO_1539	anaerobic glycerol-3-phosphate dehydrogenase subunit B	-2.49	0.72
WP_004044576.1	HVO_0347	DNA-directed RNA polymerase subunit B''	-2.49	0.753
WP_004044507.1	HVO_0417	carboxypeptidase M32	-2.5	0.421
WP_004043750.1	HVO_1191	proline dehydrogenase	-2.51	0.64
WP_004041039.1	HVO_B0117	hypothetical protein	-2.52	0.649
WP_004041586.1	HVO_1697	FAD-dependent oxidoreductase	-2.52	0.724
WP_004042589.1	HVO_2551	50S ribosomal protein L5	-2.54	0.566
WP_004044074.1	HVO_0863	transcriptional regulator	-2.55	0.606
WP_004041371.1	HVO_B0164	nitrate reductase	-2.56	0.598
WP_004042563.1	HVO_2543	50S ribosomal protein L30	-2.56	0.565
WP_013035473.1	HVO_0244	cation transporter	-2.56	0.709
WP_004044213.1	HVO_0724	arsenic-transporting ATPase	-2.57	0.503
WP_004045320.1	HVO_0206	alanine--tRNA ligase	-2.57	0.684
WP_004040868.1	HVO_A0517	LLM class flavin-dependent oxidoreductase	-2.58	0.534
WP_004041895.1	HVO_2011	hypothetical protein	-2.61	0.435
WP_004043848.1	HVO_1090	transcription factor	-2.68	0.689
WP_013035391.1	HVO_1513	hypothetical protein	-2.71	0.404
WP_004041400.1	HVO_1523	agl cluster protein AglQ	-2.72	0.563
WP_004044056.1	HVO_0881	signal peptide peptidase SppA	-2.73	0.36
WP_004045327.1	HVO_0213	rubrerythrin	-2.73	0.584
WP_004042276.1	HVO_2387	hypothetical protein	-2.74	0.609
WP_004042610.1	HVO_2560	30S ribosomal protein S19	-2.74	0.772
WP_004042573.1	HVO_2547	50S ribosomal protein L32e	-2.77	0.413
WP_004042009.1	HVO_2125	peptide ABC transporter	-2.78	0.788
WP_004044013.1	HVO_0932	UspA domain-containing protein	-2.8	0.308
WP_004044664.1	HVO_2846	AbrB family transcriptional regulator	-2.81	0.56
WP_004045016.1	HVO_0028	hypothetical protein	-2.84	0.731
WP_004044310.1	HVO_0624	hypothetical protein	-2.86	0.485
WP_004044234.1	HVO_0701	50S ribosomal protein L44e	-2.89	0.776
WP_004041550.1	HVO_1659	mechanosensitive ion channel protein MscS	-2.92	0.397
WP_004044208.1	HVO_0729	inorganic pyrophosphatase	-2.93	0.7
WP_004044057.1	HVO_0880	phosphoserine phosphatase	-2.95	0.65
WP_004042722.1	HVO_2621	phosphoenolpyruvate carboxylase	-2.96	0.711
WP_004044266.1	HVO_0669	acetoin:2,6-dichlorophenolindophenol oxidoreductase subunit alpha	-2.97	0.544
WP_004044404.1	HVO_0520	aldolase	-2.97	0.601
ELY35606.1	HVO_1591	alpha/beta hydrolase	-2.98	0.476
WP_004040951.1	HVO_A0594	glutamine--fructose-6-phosphate aminotransferase	-3.02	0.414
WP_004042663.1	HVO_2590	short-chain dehydrogenase	-3.06	0.698
WP_004042512.1	HVO_2524	geranylgeranyl-diphosphate geranylgeranyltransferase	-3.09	0.484
WP_004041485.1	HVO_1593	3-isopropylmalate dehydratase	-3.1	0.681
WP_004044786.1	HVO_2943	dihydroorotate dehydrogenase (quinone)	-3.1	0.273
WP_004044199.1	HVO_0738	hypothetical protein	-3.12	0.518
WP_013035192.1	HVO_A0190	hypothetical protein	-3.12	0.399
WP_004062178.1	HVO_A0114	transcriptional regulator	-3.13	0.48
WP_004042989.1	HVO_2748	DNA-directed RNA polymerase subunit F	-3.15	0.631
WP_004042756.1	HVO_2637	hypothetical protein	-3.18	0.111
WP_004044094.1	HVO_0842	cytochrome b6	-3.19	0.502
WP_004045216.1	HVO_0116	50S ribosomal protein L31e	-3.2	0.425
WP_004043804.1	HVO_1133	hypothetical protein	-3.22	0.718
WP_004043790.1	HVO_1148	30S ribosomal protein S15	-3.24	0.789
WP_004043956.1	HVO_0987	oxidoreductase	-3.24	0.619
WP_004040985.1	HVO_A0632	flagellin	-3.25	0.38
WP_004044679.1	HVO_2863	hypothetical protein	-3.25	0.576
WP_004041581.1	HVO_1692	hypothetical protein	-3.26	0.718
WP_004042968.1	HVO_2739	50S ribosomal protein L24e	-3.27	0.419
WP_004041986.1	HVO_2103	PTS galactitol enzyme II, C component	-3.3	0.444
WP_004042560.1	HVO_2542	50S ribosomal protein L15	-3.31	0.381
WP_004042219.1	HVO_2327	hypothetical protein	-3.36	0.644
WP_004043127.1	HVO_A0207	type I-B CRISPR-associated protein Cas7/Csh2	-3.39	0.294
ADE03932.2	HVO_2161	hypothetical protein	-3.4	0.626
WP_004045043.1	HVO_0040	hypothetical protein	-3.42	0.389
WP_004043457.1	HVO_1478	transcription initiation factor IIB 2	-3.45	0.236
WP_013035098.1	HVO_A0623	hypothetical protein	-3.49	0.0874
WP_004062180.1	HVO_A0118	PadR family transcriptional regulator	-3.52	0.359
WP_004043126.1	HVO_A0206	type I-B CRISPR-associated protein Cas8b/Csh1	-3.62	0.414
WP_004040860.1	HVO_A0509	phenylacetic acid degradation protein PaaC	-3.64	0.643
WP_004042603.1	HVO_2557	50S ribosomal protein L29	-3.65	0.762
WP_004042275.1	HVO_2386	type II secretion system F family protein	-3.7	0.257
WP_004045351.1	HVO_0237	hypothetical protein	-3.7	0.498
WP_004041441.1	HVO_1563	hypothetical protein	-3.75	0.368
ADE01555.1	HVO_B0118	SMC-like protein Sph2	-3.77	0.269
WP_004043052.1	HVO_2810	succinate dehydrogenase	-3.78	0.599
WP_004043710.1	HVO_1232	alkylhydroperoxidase	-3.82	0.338
WP_004041659.1	HVO_1778	catalase-peroxidase	-3.84	0.335
WP_004044119.1	HVO_0817	phytoene dehydrogenase	-3.85	0.283
WP_004045329.1	HVO_0215	Fe-S oxidoreductase	-3.86	0.345
WP_004040955.1	HVO_A0598	PadR family transcriptional regulator	-3.9	0.192
ADE01864.1	HVO_A0597	transcriptional regulator	-3.91	0.195
WP_004042567.1	HVO_2545	50S ribosomal protein L18	-4.1	0.47
WP_004042951.1	HVO_2731	electron transfer flavoprotein subunit alpha	-4.16	0.231
WP_004041407.1	HVO_1529	glycosyl transferase family A	-4.19	0.656
WP_004042608.1	HVO_2559	50S ribosomal protein L22	-4.22	0.515
WP_004043630.1	HVO_1307	hypothetical protein	-4.22	0.257
WP_004044563.1	HVO_0360	30S ribosomal protein S10	-4.23	0.514
WP_004042571.1	HVO_2546	50S ribosomal protein L19e	-4.35	0.487
WP_004044225.1	HVO_0711	hypothetical protein	-4.38	0.167
WP_081442894.1	HVO_2670	FAD-binding oxidoreductase	-4.39	0.385
WP_004042274.1	HVO_2385	type II/IV secretion system ATPase subunit	-4.41	0.324
WP_004044372.1	HVO_0561	50S ribosomal protein L15e	-4.41	0.0719
WP_004042543.1	HVO_2538	alpha/beta hydrolase	-4.44	0.143
WP_004044667.1	HVO_2849	serine protein kinase PrkA	-4.58	0.235
WP_004040953.1	HVO_A0596	hypothetical protein	-4.63	0.293
WP_004043919.1	HVO_1023	hypothetical protein	-4.64	0.29
WP_004044781.1	HVO_2941	nonhistone chromosomal protein	-4.82	0.0839
WP_004042952.1	HVO_2732	hypothetical protein	-4.88	0.0127
WP_004043016.1	HVO_2770	hypothetical protein	-5.19	0.00302
WP_004041751.1	HVO_1869	hypothetical protein	-5.24	0.00346
WP_004044395.1	HVO_0536	DNA starvation/stationary phase protection protein	-5.3	0.37
WP_004043124.1	HVO_A0200	asparagine synthase	-5.47	0.00841
WP_004044574.1	HVO_0349	DNA-directed RNA polymerase subunit A'	-5.5	1.18e-05
WP_004043134.1	HVO_A0213	glycosyl transferase	-5.73	0.11
ADE04405.1	HVO_2882	hypothetical protein	-6.37	0.223
ADE01914.1	HVO_A0194	putative glycosyltransferase, type 2	-6.46	0.0158
WP_004043143.1	HVO_A0222	hypothetical protein	-6.51	0.000416
WP_004043111.1	HVO_A0186	hypothetical protein	-9.42	2.42e-07

### Sheet: Suppl Table 10
Supplementary Table 10: Proteins enriched in EVs from UV-treated cells after normalization with the protein content of respective cell membranes.
Protein content of EVs from UV treated cells was pooled from upper and lower bands in three replicates (total of 6 EV replicates) and quantities were compared with three replicates from respective host cell membrane preparations. Quantity was estimated using MaxQuant (v. 1.6.10.43) and differential expression analysis (log2 fold change, adjusted p-value) was calculated with DEP (v. 1.21.0).
A-E: Total proteomic data
I-O: Proteins enriched with Evs from UV-treated cells when normalized to cell (log2 > 1, adjusted p-value < 0.05)
Columns
Protein ID	NCBI protein accession number
HVO_XXXX	HVO_XXXX or annotated ncRNA name
Description	Annotated or predicted gene description
Log2 fold change	Differential expression of protein normalized to cell calculated with DEP based on MaxQuant quantities
adjusted p-value	adjusted p-value calculated with DEP
arCOG	Corresponding archaeal COG functional category
arCOG description	Description of arcaeal COG functional category
Protein ID	HVO_XXXX	Description	Log2 fold change	adjusted p-value				Protein ID	HVO_XXXX	Description	arCOG	arCOG description	Log2 fold change	adjusted p-value
WP_004042501.1	HVO_2519	hypothetical protein	9.63	2.39e-11				WP_004042501.1	HVO_2519	hypothetical protein	S	Function unknown	9.63	2.39e-11
WP_004041897.1	HVO_2013	CetZ5	9.43	9.28e-08				WP_004041897.1	HVO_2013	CetZ5	D	Cell cycle control and mitosis	9.43	9.28e-08
ADE04578.1	HVO_2204	CetZ1	7.74	1.06e-09				ADE04578.1	HVO_2204	CetZ1	D	Cell cycle control and mitosis	7.74	1.06e-09
ADE01713.1	HVO_A0548	quinol oxidase	7.21	0.146				WP_049914824.1	HVO_2399	ABC transporter permease	P	Inorganic ion transport and metabolism	6.47	0.0378
WP_049914824.1	HVO_2399	ABC transporter permease	6.47	0.0378				WP_004041869.1	HVO_1987	proteinase IV-like protein	O	Post-translational modification, protein turnover, chaperone functions	6.25	0.000252
WP_004041869.1	HVO_1987	proteinase IV-like protein	6.25	0.000252				WP_004043803.1	HVO_1134	hypothetical protein	S	Function unknown	6.18	4.14e-05
WP_004043803.1	HVO_1134	hypothetical protein	6.18	4.14e-05				WP_004044192.1	HVO_0745	CetZ2	D	Cell cycle control and mitosis	5.84	8.17e-05
WP_004044192.1	HVO_0745	CetZ2	5.84	8.17e-05				WP_004044872.1	HVO_2985	hypothetical protein	V	Defense mechanism	5.82	0.00144
WP_004044872.1	HVO_2985	hypothetical protein	5.82	0.00144				WP_004041843.1	HVO_1964	photosystem reaction center subunit H	R	General Functional Prediction only	5.42	0.00205
WP_004041843.1	HVO_1964	photosystem reaction center subunit H	5.42	0.00205				WP_004044352.1	HVO_0581	FtsZ2	D	Cell cycle control and mitosis	5.4	0.00851
WP_004044352.1	HVO_0581	FtsZ2	5.4	0.00851				WP_004041076.1	HVO_B0079	ABC transporter ATP-binding protein	E	Amino Acid metabolis and transport	3.98	0.00362
WP_004042095.1	HVO_2203	hypothetical protein	4.91	0.37
ADE03035.1	HVO_0763	quinol oxidase	4.8	0.356
WP_004044112.1	HVO_0824	glycosyl transferase family 1	4.58	0.202
WP_004044914.1	HVO_3002	copper ABC transporter ATP-binding protein	4.5	0.0771
WP_004041580.1	HVO_1691	photosystem reaction center subunit H	4.38	0.32
WP_004044162.1	HVO_0775	amidohydrolase	4.34	0.11
WP_004041634.1	HVO_1751	copper-translocating P-type ATPase	4.33	0.22
WP_144064025.1	HVO_A0350	hypothetical protein	4.27	0.685
ADE04716.1	HVO_1375	2-succinylbenzoate-CoA ligase	4.17	0.346
WP_004041076.1	HVO_B0079	ABC transporter ATP-binding protein	3.98	0.00362
WP_004044217.1	HVO_0720	hypothetical protein	3.92	0.602
WP_013035240.1	HVO_0731	hypothetical protein	3.8	0.608
WP_008093389.1	HVO_1512	hypothetical protein	3.7	0.148
WP_004042524.1	HVO_2529	short-chain dehydrogenase	3.66	0.195
WP_004043540.1	HVO_1398	ABC transporter permease	3.55	0.358
ELY26379.1	HVO_0758	small zinc-finger protein	3.54	0.428
WP_004044478.1	HVO_0446	phosphonate ABC transporter ATP-binding protein	3.46	0.66
WP_004045086.1	HVO_0059	ABC transporter ATP-binding protein	3.44	0.124
ADE04604.2	HVO_0943	hypothetical protein	3.35	0.778
WP_004043285.1	HVO_A0384	ABC transporter ATP-binding protein	3.19	0.612
ADE01818.1	HVO_A0382	cytochrome c550	3.12	0.461
WP_004043675.1	HVO_1264	membrane protein	3.09	0.482
WP_004041953.1	HVO_2068	cell division protein	3.02	0.403
WP_004042350.1	HVO_2448	aryl-alcohol dehydrogenase	3.02	0.604
WP_004044754.1	HVO_2922	DUF1508 domain-containing protein	2.94	0.811
WP_004042542.1	HVO_2537	hypothetical protein	2.87	0.406
WP_004041551.1	HVO_1660	hypothetical protein	2.72	0.146
WP_004044194.1	HVO_0743	nucleotide pyrophosphatase	2.67	0.556
WP_004044220.1	HVO_0717	cell division protein FtsZ	2.66	0.812
WP_004044168.1	HVO_0769	deoxyribonuclease	2.59	0.532
WP_004040820.1	HVO_A0466	exo-alpha-sialidase	2.59	0.747
WP_004043392.1	HVO_A0047	universal stress protein UspA	2.52	0.651
WP_004042741.1	HVO_2629	hypothetical protein	2.49	0.681
WP_004042874.1	HVO_2692	ABC transporter ATP-binding protein	2.49	0.164
WP_004042111.1	HVO_2222	peptidyl-prolyl cis-trans isomerase	2.48	0.819
WP_004042267.1	HVO_2378	phosphate ABC transporter ATP-binding protein	2.44	0.601
WP_004041077.1	HVO_B0078	ABC transporter ATP-binding protein	2.39	0.12
WP_004042714.1	HVO_2616	potassium channel protein	2.35	0.556
WP_004044820.1	HVO_2959	2-oxoisovalerate dehydrogenase subunit beta	2.31	0.426
WP_004045089.1	HVO_0061	peptide ABC transporter permease	2.31	0.466
WP_004042060.1	HVO_2168	ATPase	2.29	0.8
WP_004044296.1	HVO_0639	ATPase AAA	2.29	0.121
WP_004044369.1	HVO_0564	sugar ABC transporter substrate-binding protein	2.29	0.34
WP_004042995.1	HVO_2752	elongation factor 1-beta	2.24	0.826
ADE04618.1	HVO_2322	AP endonuclease	2.23	0.789
WP_004042208.1	HVO_2316	serine protease	2.22	0.799
WP_004044602.1	HVO_0321	peptide chain release factor 1	2.21	0.735
WP_004044618.1	HVO_0305	electron transfer flavoprotein subunit beta	2.14	0.749
WP_004041336.1	HVO_B0198	iron ABC transporter substrate-binding protein	2.14	0.214
WP_004041917.1	HVO_2032	heme ABC transporter ATP-binding protein	2.13	0.609
WP_004041975.1	HVO_2091	aspartate aminotransferase family protein	2.11	0.225
WP_004043538.1	HVO_1400	heme ABC transporter ATP-binding protein	2.04	0.787
WP_004041107.1	HVO_B0047	iron ABC transporter substrate-binding protein	2.03	0.687
WP_004043537.1	HVO_1401	BMP family ABC transporter substrate-binding protein	2	0.562
WP_004044952.1	HVO_3014	GTP-binding protein	1.98	0.503
WP_004042036.1	HVO_2153	membrane protein	1.94	0.474
WP_004043952.1	HVO_0991	hypothetical protein	1.9	0.442
WP_004043525.1	HVO_1413	NADH dehydrogenase	1.88	0.788
WP_004061785.1	HVO_B0027	fumarylacetoacetate hydrolase	1.84	0.841
WP_004041777.1	HVO_1896	30S ribosomal protein S24e	1.8	0.472
WP_004043766.1	HVO_1175	hypothetical protein	1.79	0.869
ELY37331.1	HVO_A0549	nitrous oxide reductase accessory protein NosL	1.76	0.9
ELY36918.1	HVO_B0292	ABC transporter substrate-binding protein	1.73	0.794
WP_004041870.1	HVO_1988	hypothetical protein	1.72	0.605
ELY28087.1	HVO_1228	cytochrome Fbr	1.71	0.369
WP_004041916.1	HVO_2031	BMP family ABC transporter substrate-binding protein	1.69	0.788
WP_004041821.1	HVO_1941	magnesium chelatase	1.67	0.81
WP_004045083.1	HVO_0058	peptide ABC transporter ATP-binding protein	1.64	0.644
ADE02701.1	HVO_0002	S26 family signal peptidase	1.63	0.713
WP_004044825.1	HVO_2961	dihydrolipoamide dehydrogenase	1.63	0.748
ELY33434.1	HVO_2205	NADH dehydrogenase	1.62	0.6
WP_004042101.1	HVO_2209	2-oxo acid dehydrogenase	1.62	0.661
WP_004040822.1	HVO_A0468	hypothetical protein	1.61	0.859
WP_004045061.1	HVO_0048	argininosuccinate lyase	1.61	0.804
WP_004045193.1	HVO_0104	DNA repair and recombination protein RadA	1.61	0.782
WP_004044479.1	HVO_0445	phosphonate ABC transporter, permease protein PhnE	1.58	0.769
WP_004044632.1	HVO_0291	rpa-associated protein	1.57	0.902
WP_004044911.1	HVO_3001	ABC transporter permease	1.55	0.88
WP_004044250.1	HVO_0685	membrane protein	1.52	0.89
WP_004041430.1	HVO_1552	transcriptional regulator	1.49	0.735
WP_004043594.1	HVO_1344	rRNA metabolism protein	1.47	0.854
WP_004041074.1	HVO_B0081	peptide ABC transporter	1.46	0.848
WP_004045008.1	HVO_0025	sulfurtransferase	1.46	0.892
WP_144064030.1	HVO_A0432	hypothetical protein	1.46	0.735
WP_049914885.1	HVO_0954	hypothetical protein	1.4	0.862
WP_004044273.1	HVO_0662	helix-turn-helix domain-containing protein	1.38	0.74
ELY32287.1	HVO_2695	sugar ABC transporter substrate-binding protein	1.36	0.801
WP_004043883.1	HVO_1058	Trk system potassium transport protein TrkA	1.36	0.832
WP_004044522.1	HVO_0401	universal stress protein	1.35	0.799
WP_004044864.1	HVO_2981	uracil phosphoribosyltransferase	1.35	0.866
WP_004044456.1	HVO_0466	citrate (Si)-synthase	1.33	0.769
WP_004043924.1	HVO_1018	hypothetical protein	1.3	0.665
WP_004044419.1	HVO_0504	hypothetical protein	1.29	0.868
WP_004043108.1	HVO_A0181	hypothetical protein	1.28	0.887
ADE05188.1	HVO_2286	hypothetical protein	1.28	0.89
WP_004044616.1	HVO_0307	hypothetical protein	1.28	0.708
WP_004041469.1	HVO_1585	acetyl-CoA synthetase	1.26	0.8
WP_004043562.1	HVO_1377	hypothetical protein	1.26	0.793
WP_004045328.1	HVO_0214	L-lactate dehydrogenase	1.25	0.901
WP_004042202.1	HVO_2309	4a-hydroxytetrahydrobiopterin dehydratase	1.24	0.87
WP_004045355.1	HVO_0240	AsnC family transcriptional regulator	1.23	0.853
ADE04525.2	HVO_2037	hypothetical protein	1.23	0.915
WP_004043020.1	HVO_2774	phosphopyruvate hydratase	1.2	0.732
WP_004044036.1	HVO_0903	ABC transporter ATP-binding protein	1.2	0.85
WP_004045274.1	HVO_0161	ATP phosphoribosyltransferase	1.19	0.849
ELY33476.1	HVO_2251	lactate permease	1.17	0.872
WP_004043987.1	HVO_0958	hypothetical protein	1.17	0.918
WP_004044896.1	HVO_2993	peptidase A24	1.17	0.799
WP_004044487.1	HVO_0437	preprotein translocase subunit Sec61beta	1.15	0.893
WP_004043559.1	HVO_1380	methylmalonyl-CoA mutase	1.13	0.895
WP_004045043.1	HVO_0040	hypothetical protein	1.13	0.882
ADE01499.1	HVO_B0082	peptide ABC transporter substrate-binding protein	1.13	0.86
WP_004045076.1	HVO_0055	CBS domain-containing protein	1.1	0.876
WP_004044397.1	HVO_0534	ABC transporter ATP-binding protein	1.09	0.865
WP_013035442.1	HVO_1387	enoyl-CoA hydratase	1.09	0.901
WP_004045088.1	HVO_0060	peptide ABC transporter permease	1.08	0.845
WP_004042325.1	HVO_2432	basic amino acid ABC transporter substrate-binding protein	1.06	0.842
WP_004043536.1	HVO_1402	phosphomannomutase	1.06	0.876
WP_004044818.1	HVO_2958	pyruvate dehydrogenase (acetyl-transferring) E1 component subunit alpha	1.05	0.821
WP_004045343.1	HVO_0229	hypothetical protein	1.05	0.857
WP_004063281.1	HVO_1516	hypothetical protein	1.02	0.886
WP_004041900.1	HVO_2016	hypothetical protein	0.99	0.887
WP_004044688.1	HVO_2872	hypothetical protein	0.981	0.904
WP_004042661.1	HVO_2589	asparaginase	0.97	0.898
WP_004041519.1	HVO_1629	hypothetical protein	0.963	0.894
WP_004044307.1	HVO_0628	ABC transporter substrate-binding protein	0.953	0.873
WP_004044687.1	HVO_2871	aspartate aminotransferase family protein	0.941	0.894
WP_004041752.1	HVO_1870	metalloprotease	0.939	0.872
WP_004040981.1	HVO_A0627	hypothetical protein	0.934	0.891
WP_004044756.1	HVO_2923	proteasome subunit alpha	0.934	0.786
WP_004045289.1	HVO_0175	DNA polymerase sliding clamp	0.902	0.916
WP_004042381.1	HVO_2464	succinate--CoA ligase subunit alpha	0.873	0.837
WP_004043805.1	HVO_1132	adenylosuccinate synthase	0.868	0.896
WP_004042731.1	HVO_2624	CTP synthetase	0.865	0.874
WP_004043682.1	HVO_1257	ATPase AAA	0.858	0.881
WP_004043760.1	HVO_1181	histidine kinase	0.851	0.914
WP_004043971.1	HVO_0972	hypothetical protein	0.841	0.9
WP_004042264.1	HVO_2375	phosphate ABC transporter substrate-binding protein	0.836	0.918
ADE04657.1	HVO_1603	nitrate ABC transporter substrate-binding protein	0.82	0.917
WP_004042658.1	HVO_2588	isocitrate dehydrogenase (NADP(+))	0.814	0.845
WP_004044400.1	HVO_0530	sugar ABC transporter substrate-binding protein	0.814	0.903
WP_004043997.1	HVO_0948	universal stress protein UspA	0.795	0.896
WP_004042048.1	HVO_2163	ABC transporter ATP-binding protein	0.786	0.855
WP_004042061.1	HVO_2169	hypothetical protein	0.782	0.887
WP_004041075.1	HVO_B0080	cytochrome c550	0.781	0.897
WP_004041753.1	HVO_1871	hypothetical protein	0.777	0.897
ADE04559.1	HVO_2015	hypothetical protein	0.772	0.904
ELY32157.1	HVO_A0133	Tat (twin-arginine translocation) pathway signal sequence domain protein	0.766	0.921
WP_004045186.1	HVO_0102	zinc metalloprotease HtpX	0.765	0.885
WP_004042875.1	HVO_2693	sugar ABC transporter permease	0.764	0.909
WP_004041947.1	HVO_2062	flagellin	0.763	0.876
WP_004044927.1	HVO_3008	hypothetical protein	0.762	0.911
WP_013035585.1	HVO_1495	PTS sugar transporter subunit IIC	0.758	0.883
WP_004041429.1	HVO_1551	hypothetical protein	0.757	0.904
WP_004044101.1	HVO_0835	3-ketoacyl-CoA thiolase	0.755	0.902
WP_004043667.1	HVO_1271	DNA-binding protein	0.727	0.883
WP_004040809.1	HVO_A0451	SLC13 family permease	0.718	0.883
WP_004042359.1	HVO_2451	flagellin	0.709	0.914
WP_004040921.1	HVO_A0562	urocanate hydratase	0.702	0.888
WP_004041854.1	HVO_1975	preprotein translocase subunit SecF	0.699	0.923
WP_004042019.1	HVO_2137	cupin	0.699	0.922
WP_004042456.1	HVO_2495	HTR-like protein	0.686	0.869
WP_004040849.1	HVO_A0496	universal stress protein UspA	0.68	0.871
WP_004044159.1	HVO_0778	thermosome subunit 3	0.673	0.9
WP_004043637.1	HVO_1300	triose-phosphate isomerase	0.665	0.887
ELY35097.1	HVO_1831	(2Fe-2S)-binding protein	0.658	0.901
ELY37340.1	HVO_A0558	iron ABC transporter substrate-binding protein	0.656	0.916
WP_004041826.1	HVO_1946	translation initiation factor	0.654	0.918
WP_004040952.1	HVO_A0595	sugar phosphate nucleotidyltransferase	0.639	0.908
WP_049941511.1	HVO_2070	sialidase	0.636	0.895
WP_004042558.1	HVO_2541	preprotein translocase subunit SecY	0.633	0.887
WP_049914830.1	HVO_2606	hypothetical protein	0.633	0.924
WP_004044592.1	HVO_0331	proline dehydrogenase	0.627	0.925
WP_004045436.1	HVO_C0054	hypothetical protein	0.614	0.921
WP_004042753.1	HVO_2636	phage shock protein A	0.603	0.915
WP_004044570.1	HVO_0353	30S ribosomal protein S12	0.6	0.919
WP_004044607.1	HVO_0316	ATP synthase subunit A	0.597	0.895
ELY35686.1	HVO_1673	hypothetical protein	0.593	0.893
WP_004044678.1	HVO_2862	serine hydroxymethyltransferase	0.593	0.919
WP_004041769.1	HVO_1888	molybdenum transporter	0.591	0.904
WP_004042674.1	HVO_2596	pyruvate dehydrogenase subunit beta	0.59	0.922
WP_004042131.1	HVO_2242	translation initiation factor IF-2	0.59	0.895
WP_004043029.1	HVO_2784	30S ribosomal protein S13	0.584	0.915
ADE01809.1	HVO_A0380	peptide ABC transporter substrate-binding protein	0.571	0.895
WP_004042017.1	HVO_2135	hypothetical protein	0.562	0.913
WP_004042193.1	HVO_2300	translation initiation factor IF-5A	0.561	0.9
WP_004045118.1	HVO_0074	polyphosphate kinase 2	0.553	0.916
ADE02195.1	HVO_A0605	NADH-ubiquinone oxidoreductase	0.544	0.904
WP_004042941.1	HVO_2725	phosphoesterase	0.531	0.924
ELY32466.1	HVO_2555	30S ribosomal protein S17	0.527	0.919
WP_004044823.1	HVO_2960	branched-chain alpha-keto acid dehydrogenase subunit E2	0.526	0.906
WP_004044742.1	HVO_2916	short-chain dehydrogenase	0.494	0.917
WP_004044100.1	HVO_0836	peptidase M28	0.493	0.912
WP_004042306.1	HVO_2417	hypothetical protein	0.49	0.921
WP_004042226.1	HVO_2336	pyridoxal 5'-phosphate synthase lyase subunit PdxS	0.479	0.905
WP_004042149.1	HVO_2263	transcriptional regulator	0.472	0.926
WP_004043526.1	HVO_1412	diphosphomevalonate decarboxylase	0.462	0.924
WP_004045090.1	HVO_0062	peptide ABC transporter substrate-binding protein	0.461	0.906
WP_004041410.1	HVO_1532	DUF368 domain-containing protein	0.451	0.915
WP_004042383.1	HVO_2465	succinate--CoA ligase subunit beta	0.451	0.911
WP_004043835.1	HVO_1103	hypothetical protein	0.442	0.914
ADE05223.1	HVO_C0074	ABC transporter ATP-binding protein	0.427	0.922
WP_004044024.1	HVO_0915	archaeosortase A	0.424	0.93
WP_004044606.1	HVO_0317	V-type ATP synthase subunit B	0.41	0.914
WP_004044564.1	HVO_0359	elongation factor 1-alpha	0.408	0.915
WP_004044695.1	HVO_2879	ornithine cyclodeaminase	0.404	0.916
WP_004043974.1	HVO_0970	type III ribulose-bisphosphate carboxylase	0.396	0.924
WP_004043701.1	HVO_1240	Tat pathway signal protein	0.391	0.918
WP_004044614.1	HVO_0309	SAM-dependent methyltransferase	0.389	0.921
WP_004041457.1	HVO_1577	TrmB family transcriptional regulator	0.388	0.917
WP_004042733.1	HVO_2625	GMP synthase	0.372	0.915
WP_004044521.1	HVO_0402	TIGR00266 family protein	0.361	0.927
WP_004042302.1	HVO_2413	elongation factor 1-alpha	0.359	0.926
WP_004042268.1	HVO_2379	phosphate transport system regulatory protein PhoU	0.359	0.93
WP_004043122.1	HVO_A0198	hypothetical protein	0.357	0.925
WP_004041782.1	HVO_1901	translation initiation factor IF-2 subunit gamma	0.349	0.934
WP_004042255.1	HVO_2366	universal stress protein UspA	0.34	0.919
WP_004041799.1	HVO_1920	sodium-dependent transporter	0.326	0.932
WP_004044440.1	HVO_0481	type I glyceraldehyde-3-phosphate dehydrogenase	0.322	0.922
ADE05264.1	HVO_C0075	peptide ABC transporter substrate-binding protein	0.321	0.927
WP_004041941.1	HVO_2057	glucose-1-phosphate thymidylyltransferase	0.32	0.929
WP_004045232.1	HVO_0120	signal recognition particle-docking protein FtsY	0.307	0.928
WP_004041954.1	HVO_2069	RND transporter	0.301	0.922
WP_004042606.1	HVO_2558	30S ribosomal protein S3	0.3	0.922
WP_004043671.1	HVO_1268	hypothetical protein	0.3	0.926
WP_004043121.1	HVO_A0197	lipopolysaccharide biosynthesis protein	0.295	0.93
WP_004043847.1	HVO_1091	proteasome endopeptidase complex,subunit alpha	0.294	0.92
WP_004041939.1	HVO_2055	polysaccharide biosynthesis protein	0.277	0.934
ELY24291.1	HVO_0078	hydroxymethylbilane synthase	0.275	0.933
WP_004040826.1	HVO_A0472	thioredoxin reductase	0.269	0.931
WP_004041419.1	HVO_1541	glycerol kinase	0.264	0.928
WP_004043279.1	HVO_A0378	N-methylhydantoinase	0.259	0.929
WP_004041579.1	HVO_1690	hypothetical protein	0.247	0.933
WP_004043678.1	HVO_1261	membrane protein	0.236	0.932
WP_004041938.1	HVO_2053	LPS transferase	0.225	0.933
WP_004041965.1	HVO_2082	hypothetical protein	0.222	0.935
WP_004044269.1	HVO_0666	dihydrolipoamide acyltransferase	0.219	0.935
WP_004042436.1	HVO_2486	carbamoyl phosphate synthase	0.217	0.932
WP_004041722.1	HVO_1832	MATE family efflux transporter	0.209	0.932
WP_004042115.1	HVO_2226	anthranilate phosphoribosyltransferase	0.205	0.929
ELY34723.1	HVO_1963	translation initiation factor IF-2	0.199	0.937
ADE03959.2	HVO_0917	hypothetical protein	0.193	0.938
WP_013035363.1	HVO_1530	MFS transporter	0.188	0.933
ADE04124.1	HVO_2694	ABC transporter permease	0.187	0.933
WP_004044835.1	HVO_2968	phosphoglycerate dehydrogenase	0.176	0.934
WP_004041594.1	HVO_1705	iron ABC transporter substrate-binding protein	0.17	0.934
ADE01599.1	HVO_B0132	PQQ repeat protein	0.168	0.936
WP_004043611.1	HVO_1327	ATPase AAA	0.159	0.937
WP_004044219.1	HVO_0718	preprotein translocase subunit SecE	0.159	0.938
WP_004043447.1	HVO_1488	mandelate racemase	0.148	0.937
WP_004043836.1	HVO_1102	NYN domain-containing protein	0.146	0.938
WP_004044215.1	HVO_0722	membrane protein	0.145	0.935
WP_004043936.1	HVO_1007	PQQ-dependent glucose dehydrogenase	0.145	0.934
WP_004041432.1	HVO_1554	conjugal transfer protein TraB	0.131	0.937
WP_004043437.1	HVO_1498	PTS fructose transporter subunit IIA	0.129	0.937
WP_004041424.1	HVO_1546	dihydroxyacetone kinase subunit DhaK	0.116	0.933
WP_004043488.1	HVO_1447	propionyl-CoA carboxylase	0.115	0.938
WP_004043618.1	HVO_1319	peroxiredoxin	0.108	0.937
WP_004043394.1	HVO_A0045	protease	0.106	0.938
WP_004064311.1	HVO_0850	peptidase	0.103	0.937
WP_004043482.1	HVO_1453	glutamate dehydrogenase	0.101	0.937
WP_004043730.1	HVO_1212	circadian clock protein KaiC	0.0964	0.936
WP_013035587.1	HVO_2045	hypothetical protein	0.0912	0.937
WP_004044608.1	HVO_0315	ATP synthase subunit F	0.0859	0.937
WP_004042029.1	HVO_2147	cytochrome b	0.0845	0.937
WP_004043946.1	HVO_0997	peptidase	0.0827	0.938
WP_004044061.1	HVO_0876	methylglyoxal synthase	0.0788	0.936
WP_004044567.1	HVO_0356	elongation factor EF-2	0.0655	0.938
WP_004043944.1	HVO_0999	hypothetical protein	0.0507	0.938
WP_004043983.1	HVO_0962	IclR family transcriptional regulator	0.0472	0.939
WP_004042832.1	HVO_2674	manganese transporter	0.0325	0.94
WP_004044503.1	HVO_0421	ATPase	0.0266	0.94
WP_004041421.1	HVO_1543	phosphocarrier protein HPr	0.0159	0.94
WP_004042007.1	HVO_2123	ABC transporter ATP-binding protein	0.0146	0.94
WP_004045313.1	HVO_0199	phosphoglucomutase	0.013	0.94
WP_004041540.1	HVO_1649	S-adenosylmethionine synthetase	0.0113	0.94
WP_013035625.1	HVO_0162	hypothetical protein	-0.00108	0.941
WP_004044674.1	HVO_2858	ArsR family transcriptional regulator	-0.0233	0.94
WP_004045074.1	HVO_0054	glycine--tRNA ligase	-0.0291	0.939
WP_004042205.1	HVO_2313	hypothetical protein	-0.0404	0.939
ADE02699.1	HVO_3009	universal stress protein UspA	-0.0406	0.939
WP_004041423.1	HVO_1545	dihydroxyacetone kinase subunit L	-0.0408	0.939
WP_004044063.1	HVO_0874	hypothetical protein	-0.0411	0.94
WP_004044046.1	HVO_0892	copper ABC transporter substrate-binding protein	-0.0529	0.938
WP_004043797.1	HVO_1140	acyl-CoA dehydrogenase	-0.0561	0.939
WP_004043633.1	HVO_1304	2-ketoglutarate ferredoxin oxidoreductase subunit beta	-0.0591	0.939
WP_013035331.1	HVO_2889	nuclease	-0.0727	0.937
ADE05222.1	HVO_C0002	hypothetical protein	-0.0792	0.938
WP_004041800.1	HVO_1921	serine--tRNA ligase	-0.094	0.937
WP_004044001.1	HVO_0944	cytochrome c oxidase subunit II	-0.0942	0.937
WP_004043681.1	HVO_1258	hypothetical protein	-0.0954	0.936
WP_004043706.1	HVO_1236	AMP-dependent synthetase	-0.104	0.938
ELY27580.1	HVO_1034	type II secretion system protein	-0.105	0.937
WP_004042033.1	HVO_2150	halocyanin	-0.106	0.939
WP_004043699.1	HVO_1242	Tat pathway signal protein	-0.114	0.935
WP_004043145.1	HVO_A0225	GNAT family N-acetyltransferase	-0.12	0.937
WP_004044047.1	HVO_0891	copper ABC transporter ATP-binding protein	-0.123	0.934
WP_004040856.1	HVO_A0505	enoyl-CoA hydratase	-0.132	0.935
WP_004041944.1	HVO_2059	dTDP-glucose 4,6-dehydratase	-0.134	0.936
WP_004041855.1	HVO_1976	preprotein translocase subunit SecD	-0.152	0.934
WP_004041717.1	HVO_1827	30S ribosomal protein S6e	-0.16	0.935
WP_004044039.1	HVO_0900	branched-chain amino acid ABC transporter permease	-0.162	0.937
WP_004042457.1	HVO_2496	adenylate kinase	-0.165	0.936
ADE01609.1	HVO_B0135	hypothetical protein	-0.166	0.93
WP_004041454.1	HVO_1574	DNA mismatch repair protein MutT	-0.166	0.936
WP_004042262.1	HVO_2373	30S ribosomal protein S8e	-0.167	0.935
WP_004043777.1	HVO_1164	phosphohydrolase	-0.168	0.936
ELY23353.1	HVO_0246	transcriptional regulator	-0.17	0.934
WP_004044078.1	HVO_0859	ABC transporter ATP-binding protein	-0.17	0.932
WP_004044258.1	HVO_0677	aspartate--tRNA(Asn) ligase	-0.184	0.932
WP_004045235.1	HVO_0123	signal recognition particle	-0.185	0.937
WP_004044617.1	HVO_0306	hypothetical protein	-0.187	0.93
WP_004042039.1	HVO_2156	universal stress protein UspA	-0.188	0.93
WP_004043937.1	HVO_1006	ABC transporter ATP-binding protein	-0.193	0.937
WP_004041741.1	HVO_1859	TIGR00374 family protein	-0.194	0.936
ADE01582.1	HVO_B0153	Mur ligase family CapB protein	-0.201	0.935
WP_004042581.1	HVO_2549	30S ribosomal protein S8	-0.202	0.934
WP_004043089.1	HVO_A0160	HTR-like protein	-0.203	0.933
WP_004042006.1	HVO_2122	ABC transporter ATP-binding protein	-0.204	0.932
WP_004043443.1	HVO_1492	hypothetical protein	-0.205	0.938
WP_004044251.1	HVO_0684	aspartyl/glutamyl-tRNA amidotransferase subunit B	-0.209	0.935
WP_004044523.1	HVO_0400	hypothetical protein	-0.211	0.936
WP_004041683.1	HVO_1799	FAD-dependent oxidoreductase	-0.213	0.936
WP_004044637.1	HVO_0285	metalloprotease	-0.215	0.933
ADE03416.1	HVO_0455	thermosome subunit 2	-0.216	0.929
WP_004044009.1	HVO_0936	dehydrogenase	-0.22	0.931
WP_004043481.1	HVO_1454	aspartate carbamoyltransferase	-0.222	0.93
WP_004044673.1	HVO_2857	inositol-1(or 4)-monophosphatase / fructose-1 6-bisphosphatase type	-0.225	0.931
WP_004044285.1	HVO_0651	prefoldin subunit beta	-0.236	0.935
WP_004044130.1	HVO_0806	pyruvate kinase	-0.241	0.927
WP_004045245.1	HVO_0133	thermosome subunit 1	-0.243	0.93
WP_004041905.1	HVO_2020	hypothetical protein	-0.246	0.928
ELY27185.1	HVO_0933	haloacid dehalogenase	-0.251	0.93
WP_004042463.1	HVO_2499	universal stress protein UspA	-0.261	0.929
WP_004043439.1	HVO_1496	phosphoenolpyruvate--protein phosphotransferase	-0.271	0.93
WP_004044306.1	HVO_0629	peptide ABC transporter permease	-0.271	0.93
WP_004043700.1	HVO_1241	photosynthetic protein synthase I	-0.276	0.932
WP_004041964.1	HVO_2081	hypothetical protein	-0.279	0.924
ELY25715.1	HVO_0447	phosphate-binding protein	-0.283	0.936
WP_004042717.1	HVO_2617	TrkA C-terminal domain-containing protein	-0.309	0.932
WP_004043804.1	HVO_1133	hypothetical protein	-0.309	0.934
WP_004042719.1	HVO_2618	TrkA C-terminal domain-containing protein	-0.314	0.925
ADE05039.1	HVO_2890	hypothetical protein	-0.316	0.924
WP_004042940.1	HVO_2724	ribonuclease J	-0.317	0.921
WP_004044076.1	HVO_0861	Fe-S cluster assembly protein SufD	-0.317	0.934
WP_004043051.1	HVO_2809	succinate dehydrogenase	-0.319	0.921
WP_004042114.1	HVO_2225	succinylglutamate desuccinylase	-0.32	0.928
WP_004043985.1	HVO_0960	oxidoreductase	-0.322	0.919
WP_004042016.1	HVO_2134	hypothetical protein	-0.328	0.936
WP_004041515.1	HVO_1625	hypothetical protein	-0.334	0.923
WP_004043141.1	HVO_A0220	UDP-N-acetylglucosamine 2-epimerase	-0.34	0.927
WP_004044222.1	HVO_0715	sodium:calcium antiporter	-0.344	0.93
WP_004041373.1	HVO_B0162	cytochrome bc complex cytochrome b subunit	-0.345	0.929
WP_004041549.1	HVO_1658	acetyltransferase	-0.348	0.928
WP_004042044.1	HVO_2160	PGF-CTERM sorting domain-containing protein	-0.353	0.915
WP_004045323.1	HVO_0209	acyl-CoA dehydrogenase	-0.355	0.929
WP_004041022.1	HVO_B0134	multidrug ABC transporter ATP-binding protein	-0.361	0.918
WP_004043005.1	HVO_2758	50S ribosomal protein L11	-0.366	0.919
WP_004043828.1	HVO_1109	signal recognition particle	-0.366	0.928
WP_004044048.1	HVO_0890	copper ABC transporter permease	-0.37	0.918
ELY33664.1	HVO_2071	hypothetical protein	-0.371	0.921
WP_004043632.1	HVO_1305	2-ketoglutarate ferredoxin oxidoreductase subunit alpha	-0.372	0.916
WP_004044050.1	HVO_0888	oxoglutarate--ferredoxin oxidoreductase	-0.374	0.927
WP_004041574.1	HVO_1684	threonine--tRNA ligase	-0.375	0.931
WP_004041795.1	HVO_1916	potassium transporter	-0.376	0.909
WP_004041966.1	HVO_2083	ABC transporter ATP-binding protein	-0.377	0.923
WP_004043743.1	HVO_1198	universal stress protein UspA	-0.382	0.921
WP_013035522.1	HVO_2305	molybdopterin biosynthesis protein	-0.383	0.922
WP_004043807.1	HVO_1130	hypothetical protein	-0.385	0.925
WP_004042266.1	HVO_2377	phosphate ABC transporter, permease protein PstA	-0.393	0.928
WP_004044163.1	HVO_0774	glycosyl transferase family 2	-0.396	0.928
ELY23357.1	HVO_0250	DNA-binding protein	-0.399	0.922
WP_004044288.1	HVO_0648	membrane protein	-0.406	0.91
WP_013035375.1	HVO_2913	superoxide dismutase	-0.408	0.917
WP_004042269.1	HVO_2380	ATPase	-0.413	0.913
WP_004044613.1	HVO_0310	V-type ATP synthase subunit H	-0.423	0.931
WP_004040986.1	HVO_A0633	flagellin	-0.43	0.931
WP_004043765.1	HVO_1176	hypothetical protein	-0.44	0.933
WP_004041575.1	HVO_1685	hypothetical protein	-0.442	0.918
WP_004044460.1	HVO_0462	cytochrome ubiquinol oxidase subunit I	-0.443	0.914
WP_004042128.1	HVO_2239	universal stress protein UspA	-0.444	0.92
WP_004042329.1	HVO_2436	bifunctional malic enzyme oxidoreductase/phosphotransacetylase	-0.448	0.919
WP_004043776.1	HVO_1165	mechanosensitive ion channel protein	-0.452	0.909
WP_004041049.1	HVO_B0106	sugar ABC transporter substrate-binding protein	-0.457	0.917
WP_004041759.1	HVO_1876A	hypothetical protein	-0.469	0.918
WP_004044965.1	HVO_0009	L-cysteine desulfhydrase	-0.473	0.901
WP_013035232.1	HVO_2350	hypothetical protein	-0.476	0.925
WP_004044305.1	HVO_0630	peptide ABC transporter permease	-0.481	0.928
WP_004040918.1	HVO_A0559	histidine ammonia-lyase	-0.484	0.925
WP_004043876.1	HVO_1065	cation transporter	-0.485	0.922
WP_004044129.1	HVO_0807	hypothetical protein	-0.496	0.916
WP_004043697.1	HVO_1244	hypothetical protein	-0.509	0.925
WP_013035297.1	HVO_2600	type II methionyl aminopeptidase	-0.51	0.918
WP_004043964.1	HVO_0979	NADH dehydrogenase	-0.523	0.892
WP_004041481.1	HVO_1590	molecular chaperone DnaK	-0.524	0.902
WP_004042886.1	HVO_2700	ATPase AAA	-0.53	0.901
WP_004043441.1	HVO_1494	fructose-bisphosphate aldolase	-0.533	0.918
WP_004041370.1	HVO_B0165	respiratory nitrate reductase subunit beta	-0.535	0.919
WP_004042273.1	HVO_2384	CBS domain-containing protein	-0.551	0.913
WP_004045271.1	HVO_0158	transcription factor	-0.551	0.921
WP_004041382.1	HVO_B0154	11-domain light and oxygen sensing his kinase	-0.559	0.901
WP_013035344.1	HVO_2875	type 11 methyltransferase	-0.56	0.911
ADE03394.1	HVO_1914	acetyl-CoA acetyltransferase	-0.562	0.907
WP_004041927.1	HVO_2040	nucleoside-diphosphate sugar epimerase	-0.571	0.896
WP_004041272.1	HVO_B0266	glutamate dehydrogenase	-0.574	0.913
WP_004044135.1	HVO_0801	phosphoesterase	-0.589	0.901
ADE02586.1	HVO_2126	peptide ABC transporter substrate-binding protein	-0.59	0.889
WP_004040979.1	HVO_A0625	hypothetical protein	-0.593	0.917
ELY26169.1	HVO_0570	ATP-binding protein	-0.6	0.904
WP_004043843.1	HVO_1095	PGF-CTERM sorting domain-containing protein	-0.6	0.926
WP_004041933.1	HVO_2047	hypothetical protein	-0.611	0.926
ELY32386.1	HVO_2798	branched-chain amino acid ABC transporter substrate-binding protein	-0.615	0.905
WP_004043093.1	HVO_A0164	hypothetical protein	-0.616	0.923
WP_004041214.1	HVO_B0328	peptide ABC transporter substrate-binding protein	-0.639	0.898
WP_004042966.1	HVO_2738	30S ribosomal protein S28e	-0.64	0.923
WP_004045034.1	HVO_0035	stomatin-prohibitin-like protein	-0.643	0.905
WP_004042504.1	HVO_2521	inosine-5-monophosphate dehydrogenase	-0.654	0.912
WP_004043045.1	HVO_2802	branched-chain amino acid ABC transporter permease	-0.654	0.912
WP_004044575.1	HVO_0348	DNA-directed RNA polymerase subunit B	-0.658	0.93
WP_004041788.1	HVO_1907	ATPase AAA	-0.659	0.919
WP_004042467.1	HVO_2501	alpha/beta hydrolase	-0.674	0.899
WP_004045220.1	HVO_0118	50S ribosomal protein L18a	-0.676	0.911
WP_004041895.1	HVO_2011	hypothetical protein	-0.683	0.904
WP_004044057.1	HVO_0880	phosphoserine phosphatase	-0.688	0.919
WP_004043752.1	HVO_1189	hypothetical protein	-0.69	0.906
WP_004041044.1	HVO_B0111	mandelate racemase	-0.699	0.893
WP_004044171.1	HVO_0766	molecular chaperone Hsp20	-0.715	0.927
WP_004042898.1	HVO_2706	initiation factor 2B-like protein	-0.742	0.913
WP_004044904.1	HVO_2997	O-acetylhomoserine aminocarboxypropyltransferase	-0.749	0.91
WP_004045240.1	HVO_0128	hypothetical protein	-0.75	0.921
WP_004042523.1	HVO_2528	phytoene dehydrogenase	-0.757	0.915
WP_004044590.1	HVO_0333	orotate phosphoribosyltransferase	-0.757	0.912
ADE04511.2	HVO_2881	hypothetical protein	-0.758	0.923
WP_004042287.1	HVO_2398	ABC transporter ATP-binding protein	-0.767	0.875
WP_004044093.1	HVO_0843	hypothetical protein	-0.767	0.911
WP_004043696.1	HVO_1245	DSBA oxidoreductase	-0.768	0.892
WP_004043456.1	HVO_1479	TIGR03663 family protein	-0.775	0.901
WP_004041447.1	HVO_1568	alpha/beta hydrolase	-0.78	0.903
WP_004044124.1	HVO_0812	phosphoenolpyruvate synthase	-0.782	0.872
WP_004041438.1	HVO_1560	hypothetical protein	-0.786	0.914
WP_004044390.1	HVO_0541	aconitate hydratase	-0.795	0.9
WP_004042217.1	HVO_2325	amphi-Trp domain-containing protein	-0.808	0.886
WP_004044037.1	HVO_0902	ABC transporter ATP-binding protein	-0.81	0.912
WP_004044116.1	HVO_0820	hypothetical protein	-0.817	0.912
WP_004042219.1	HVO_2327	hypothetical protein	-0.822	0.917
WP_004045139.1	HVO_0083	nitrogen regulatory protein P-II	-0.823	0.913
WP_004041934.1	HVO_2048	mannosyltransferase B	-0.829	0.874
WP_004043800.1	HVO_1137	metal transporter	-0.853	0.899
WP_004041400.1	HVO_1523	agl cluster protein AglQ	-0.856	0.902
WP_004043055.1	HVO_2813	hypothetical protein	-0.859	0.903
WP_004043957.1	HVO_0986	NADH-quinone oxidoreductase subunit L	-0.861	0.888
WP_004042360.1	HVO_2452	ribonucleoside-diphosphate reductase, adenosylcobalamin-dependent	-0.862	0.9
WP_013035734.1	HVO_C0042	helicase	-0.873	0.871
WP_004041912.1	HVO_2027	hypothetical protein	-0.875	0.906
WP_004041171.1	HVO_B0363	dimethylsulfoxide reductase	-0.876	0.845
WP_004044491.1	HVO_0433	NADPH-dependent F420 reductase	-0.877	0.893
WP_004043963.1	HVO_0980	NADH-quinone oxidoreductase subunit C	-0.889	0.819
WP_004041399.1	HVO_1522	methyltransferase	-0.89	0.905
WP_004041420.1	HVO_1542	hypothetical protein	-0.893	0.859
WP_004044003.1	HVO_0942	hypothetical protein	-0.893	0.915
WP_004043970.1	HVO_0973	aspartate aminotransferase	-0.898	0.923
WP_004042726.1	HVO_2622	aldehyde oxidoreductase	-0.899	0.919
WP_004044604.1	HVO_0319	V-type ATP synthase subunit D	-0.899	0.907
WP_004043750.1	HVO_1191	proline dehydrogenase	-0.905	0.9
WP_004041270.1	HVO_B0268	alkane monooxygenase	-0.923	0.886
WP_004042025.1	HVO_2143	hypothetical protein	-0.925	0.903
WP_004042597.1	HVO_2554	50S ribosomal protein L14	-0.926	0.85
WP_004045197.1	HVO_0106	hypothetical protein	-0.926	0.903
WP_004042195.1	HVO_2302	membrane protein	-0.928	0.87
WP_004043024.1	HVO_2778	50S ribosomal protein L13	-0.931	0.852
WP_004041062.1	HVO_B0093	peptide ABC transporter substrate-binding protein	-0.938	0.876
ELY32875.1	HVO_2433	hypothetical protein	-0.939	0.907
WP_004044587.1	HVO_0334	adenine phosphoribosyltransferase	-0.943	0.881
WP_004042991.1	HVO_2749	50S ribosomal protein L21e	-0.962	0.883
WP_013035311.1	HVO_0627	ABC transporter ATP-binding protein	-0.964	0.824
WP_004041458.1	HVO_1578	NADH dehydrogenase	-0.968	0.908
WP_004042855.1	HVO_2684	universal stress protein UspA	-0.969	0.908
WP_004043948.1	HVO_0995	hypothetical protein	-0.97	0.823
WP_004041560.1	HVO_1670	nucleolar	-0.972	0.9
WP_004043943.1	HVO_1000	acetyl-CoA synthetase	-0.974	0.859
WP_004044525.1	HVO_0398	hypothetical protein	-0.974	0.909
WP_004043565.1	HVO_1374	long-chain-fatty-acid--CoA ligase	-0.977	0.887
WP_004043454.1	HVO_1481	universal stress protein UspA	-0.978	0.872
WP_004040855.1	HVO_A0503	amidohydrolase	-0.991	0.873
WP_004041485.1	HVO_1593	3-isopropylmalate dehydratase	-0.991	0.91
ELY33665.1	HVO_2072	major cell surface glycoprotein	-0.992	0.885
WP_004044471.1	HVO_0452	leucine--tRNA ligase	-0.995	0.87
WP_004043707.1	HVO_1235	amidase	-0.996	0.875
WP_004041114.1	HVO_B0040	IclR family transcriptional regulator	-1	0.854
WP_004043933.1	HVO_1009	aryl-alcohol dehydrogenase	-1.01	0.9
WP_004041932.1	HVO_2046	N-acetylgalactosamine-6-sulfatase	-1.02	0.838
WP_004041915.1	HVO_2029	AsnC family transcriptional regulator	-1.04	0.879
WP_004042496.1	HVO_2516	2,3-bisphosphoglycerate-independent phosphoglycerate mutase	-1.04	0.883
WP_004043457.1	HVO_1478	transcription initiation factor IIB 2	-1.04	0.87
WP_004045218.1	HVO_0117	translation initiation factor IF-6	-1.04	0.869
ADE04387.1	HVO_1539	anaerobic glycerol-3-phosphate dehydrogenase subunit B	-1.05	0.9
WP_004042956.1	HVO_2734	acetyltransferase	-1.05	0.878
WP_004042013.1	HVO_2130	transcriptional regulator	-1.06	0.872
WP_004044044.1	HVO_0894	acetyl-coenzyme A synthetase	-1.06	0.871
WP_004041170.1	HVO_B0364	4Fe-4S ferredoxin	-1.07	0.886
WP_049914889.1	HVO_0854	chromosome segregation protein SMC	-1.07	0.871
WP_004044282.1	HVO_0654	50S ribosomal protein L37ae	-1.08	0.894
WP_013035627.1	HVO_0478	glyceraldehyde-3-phosphate dehydrogenase	-1.08	0.905
WP_004044212.1	HVO_0725	short-chain dehydrogenase/reductase	-1.09	0.855
WP_004045195.1	HVO_0105	pyridine nucleotide-disulfide oxidoreductase	-1.09	0.861
WP_004041935.1	HVO_2049	rhamnosyl transferase-like protein	-1.1	0.905
WP_004044718.1	HVO_2900	fumarase	-1.1	0.823
WP_004041159.1	HVO_B0376	aryl-alcohol dehydrogenase	-1.11	0.763
WP_004044266.1	HVO_0669	acetoin:2,6-dichlorophenolindophenol oxidoreductase subunit alpha	-1.11	0.889
WP_013035666.1	HVO_1145	30S ribosomal protein S3ae	-1.11	0.772
WP_004045302.1	HVO_0188	polyketide cyclase	-1.12	0.846
WP_004040934.1	HVO_A0576	ABC transporter substrate-binding protein	-1.13	0.865
WP_004042307.1	HVO_2418	PKD domain-containing protein	-1.13	0.852
WP_004043910.1	HVO_1033	secretion system protein	-1.13	0.795
WP_004043954.1	HVO_0989	hypothetical protein	-1.13	0.88
WP_004044621.1	HVO_0302	hypothetical protein	-1.16	0.894
WP_004045344.1	HVO_0230	HIT family protein	-1.16	0.821
WP_004044507.1	HVO_0417	carboxypeptidase M32	-1.17	0.841
WP_004044610.1	HVO_0313	ATP synthase subunit E	-1.17	0.823
WP_004042593.1	HVO_2553	50S ribosomal protein L24	-1.18	0.854
WP_004042323.1	HVO_2431	polar amino acid ABC transporter permease	-1.19	0.918
WP_004042901.1	HVO_2708	xylose isomerase	-1.19	0.904
WP_004045258.1	HVO_0145	ATPase AAA	-1.19	0.89
WP_004042614.1	HVO_2562	50S ribosomal protein L23	-1.21	0.894
WP_004041859.1	HVO_1979	tRNA pseudouridine(54/55) synthase Pus10	-1.22	0.792
WP_004043019.1	HVO_2773	30S ribosomal protein S2	-1.22	0.827
WP_004041060.1	HVO_B0095	UspA domain protein	-1.23	0.9
WP_004044077.1	HVO_0860	Fe-S cluster assembly protein SufB	-1.25	0.898
WP_004044199.1	HVO_0738	hypothetical protein	-1.25	0.88
WP_004041158.1	HVO_B0377	hypothetical protein	-1.26	0.842
WP_004042603.1	HVO_2557	50S ribosomal protein L29	-1.26	0.915
WP_004044576.1	HVO_0347	DNA-directed RNA polymerase subunit B''	-1.26	0.894
WP_004044686.1	HVO_2870	AI-2E family transporter	-1.26	0.877
WP_004045327.1	HVO_0213	rubrerythrin	-1.26	0.872
WP_004043775.1	HVO_1166	hypothetical protein	-1.28	0.891
WP_004044925.1	HVO_3007	malate dehydrogenase	-1.29	0.761
WP_004045320.1	HVO_0206	alanine--tRNA ligase	-1.29	0.88
WP_013035300.1	HVO_0454	alanine dehydrogenase	-1.29	0.806
ADE03135.1	HVO_0311	ATP synthase subunit I	-1.3	0.614
WP_004042477.1	HVO_2506	isopentenyl-diphosphate Delta-isomerase	-1.3	0.915
WP_004042938.1	HVO_2723	snRNP-like protein	-1.31	0.88
WP_004042610.1	HVO_2560	30S ribosomal protein S19	-1.32	0.901
WP_004041835.1	HVO_1955	aconitate hydratase	-1.34	0.692
WP_004045317.1	HVO_0203	ATPase AAA	-1.34	0.871
WP_004042591.1	HVO_2552	30S ribosomal protein S4e	-1.35	0.907
WP_004041169.1	HVO_B0365	molybdopterin oxidoreductase	-1.37	0.799
WP_004044233.1	HVO_0703	hypothetical protein	-1.37	0.864
WP_004043023.1	HVO_2777	30S ribosomal protein S9	-1.38	0.862
WP_004043139.1	HVO_A0218	Gfo/Idh/MocA family oxidoreductase	-1.38	0.771
WP_004044437.1	HVO_0484	50S ribosomal protein L16	-1.38	0.895
WP_004040951.1	HVO_A0594	glutamine--fructose-6-phosphate aminotransferase	-1.39	0.842
WP_004041452.1	HVO_1573	DNA gyrase subunit A	-1.4	0.882
WP_004042417.1	HVO_2475	30S ribosomal protein S17e	-1.4	0.911
ELY35765.1	HVO_1540	sn-glycerol-3-phosphate dehydrogenase subunit C	-1.41	0.828
WP_004041567.1	HVO_1677	hypothetical protein	-1.41	0.894
WP_004043034.1	HVO_2790	ATP-binding protein	-1.41	0.851
WP_004044095.1	HVO_0841	cytochrome b	-1.41	0.84
WP_004044154.1	HVO_0783	ATP-dependent protease LonB	-1.41	0.822
WP_004043922.1	HVO_1020	PBS lyase HEAT-like repeat domain-containing protein	-1.42	0.809
ADE03285.1	HVO_0884	aldehyde reductase	-1.43	0.911
WP_004042616.1	HVO_2563	50S ribosomal protein L4	-1.43	0.779
WP_004042276.1	HVO_2387	hypothetical protein	-1.45	0.859
WP_004045354.1	HVO_0239	glutamine synthetase	-1.46	0.649
WP_004042846.1	HVO_2679	hypothetical protein	-1.47	0.796
WP_004043851.1	HVO_1087	universal stress protein	-1.47	0.828
ADE02176.1	HVO_A0175	transport protein (probable substrate cationic amino acids)	-1.48	0.782
WP_004041497.1	HVO_1605	sodium:proton antiporter	-1.48	0.79
WP_004044042.1	HVO_0896	acyl-CoA synthetase	-1.48	0.8
WP_004044210.1	HVO_0727	rhomboid family intramembrane serine protease	-1.49	0.857
WP_004044594.1	HVO_0329	branched chain amino acid aminotransferase	-1.51	0.864
WP_004043387.1	HVO_A0049	cobalt transporter	-1.52	0.881
WP_004044900.1	HVO_2995	ferredoxin	-1.52	0.909
WP_004043027.1	HVO_2782	30S ribosomal protein S11	-1.53	0.643
WP_013035391.1	HVO_1513	hypothetical protein	-1.53	0.785
WP_004040858.1	HVO_A0507	phenylacetate-CoA oxygenase subunit PaaA	-1.54	0.821
WP_004043545.1	HVO_1394	sodium:proton antiporter	-1.55	0.879
WP_004044619.1	HVO_0304	electron transfer flavoprotein subunit alpha	-1.55	0.776
WP_004043025.1	HVO_2779	50S ribosomal protein L18e	-1.56	0.836
WP_004041601.1	HVO_1711	glucoamylase	-1.57	0.841
WP_004041616.1	HVO_1727	transcription factor	-1.57	0.773
WP_004044267.1	HVO_0668	TPP-dependent acetoin dehydrogenase complex, E1 protein subunit beta	-1.57	0.701
WP_013035481.1	HVO_1069	Na+/H+ antiporter subunit A	-1.61	0.782
WP_004041374.1	HVO_B0161	Rieske 2Fe-2S domain-containing protein	-1.63	0.872
WP_004044415.1	HVO_0508	hypothetical protein	-1.65	0.858
WP_004044473.1	HVO_0450	molecular chaperone Hsp20	-1.65	0.702
WP_004042009.1	HVO_2125	peptide ABC transporter	-1.66	0.889
WP_004044213.1	HVO_0724	arsenic-transporting ATPase	-1.66	0.781
WP_013035473.1	HVO_0244	cation transporter	-1.66	0.855
WP_004043003.1	HVO_2757	50S ribosomal protein L1	-1.67	0.645
WP_004043057.1	HVO_2815	3-hydroxyacyl-CoA dehydrogenase	-1.67	0.855
WP_004043874.1	HVO_1066	Na+/H+ antiporter subunit D	-1.67	0.853
WP_004043652.1	HVO_1287	protease	-1.68	0.856
WP_004042196.1	HVO_2303	molecular chaperone Hsp20	-1.69	0.898
WP_004042277.1	HVO_2388	Ig-like domain-containing protein	-1.7	0.851
ADE03884.1	HVO_0773	N-methyltransferase-like protein	-1.71	0.735
WP_004043039.1	HVO_2796	hypothetical protein	-1.72	0.847
WP_004044038.1	HVO_0901	branched-chain amino acid ABC transporter permease	-1.72	0.842
WP_004042064.1	HVO_2172	hypothetical protein	-1.73	0.631
WP_004044005.1	HVO_0940	heavy metal translocating P-type ATPase	-1.73	0.872
WP_004041425.1	HVO_1547	isoleucine--tRNA ligase	-1.74	0.816
WP_004044664.1	HVO_2846	AbrB family transcriptional regulator	-1.74	0.815
WP_004044000.1	HVO_0945	cytochrome c oxidase subunit I	-1.75	0.866
WP_004042721.1	HVO_2620	hypothetical protein	-1.76	0.883
WP_004040955.1	HVO_A0598	PadR family transcriptional regulator	-1.77	0.763
WP_004042223.1	HVO_2333	hypothetical protein	-1.78	0.784
WP_004044569.1	HVO_0354	30S ribosomal protein S7	-1.78	0.776
WP_004062178.1	HVO_A0114	transcriptional regulator	-1.78	0.812
WP_004043767.1	HVO_1174	transcription factor	-1.79	0.821
WP_004041340.1	HVO_B0194	hypothetical protein	-1.8	0.811
WP_004045172.1	HVO_0096	NADH-binding protein	-1.8	0.781
WP_004040978.1	HVO_A0624	cadmium-translocating P-type ATPase	-1.81	0.618
WP_004044032.1	HVO_0907	cox-type terminal oxidase subunit I	-1.81	0.821
WP_004044056.1	HVO_0881	signal peptide peptidase SppA	-1.83	0.676
ELY24985.1	HVO_2848	kinase anchor protein	-1.84	0.756
ADE01591.2	HVO_B0203	FAD-dependent oxidoreductase	-1.86	0.564
WP_004042493.1	HVO_2514	transcriptional regulator	-1.86	0.651
WP_004042612.1	HVO_2561	50S ribosomal protein L2	-1.86	0.367
WP_004044104.1	HVO_0832	alpha/beta hydrolase	-1.86	0.861
WP_004040863.1	HVO_A0512	aldehyde dehydrogenase	-1.87	0.83
WP_004041479.1	HVO_1589	molecular chaperone DnaJ	-1.87	0.824
WP_004043961.1	HVO_0982	(4Fe-4S)-binding protein	-1.88	0.887
WP_004043968.1	HVO_0975	mannosyltransferase	-1.88	0.768
WP_049914888.1	HVO_0899	branched-chain amino acid ABC transporter substrate-binding protein	-1.88	0.814
WP_004044677.1	HVO_2861	hypothetical protein	-1.9	0.503
WP_004043947.1	HVO_0996	inosine-5-monophosphate dehydrogenase	-1.91	0.831
WP_004044889.1	HVO_2989	phosphoglucosamine mutase	-1.94	0.693
WP_004044045.1	HVO_0893	methylmalonyl-CoA mutase	-1.95	0.771
WP_004045222.1	HVO_0119	prefoldin subunit alpha	-1.95	0.868
WP_004044310.1	HVO_0624	hypothetical protein	-1.96	0.75
WP_004040973.1	HVO_A0619	hypothetical protein	-1.98	0.727
WP_004044119.1	HVO_0817	phytoene dehydrogenase	-1.98	0.761
WP_004042575.1	HVO_2548	50S ribosomal protein L6	-1.99	0.846
WP_004042454.1	HVO_2494	cytidylate kinase	-2.02	0.783
WP_004043002.1	HVO_2756	50S ribosomal protein L10	-2.02	0.435
WP_004043790.1	HVO_1148	30S ribosomal protein S15	-2.02	0.886
WP_004044719.1	HVO_2902	glutamyl-tRNA(Gln) amidotransferase subunit E	-2.02	0.779
WP_004043956.1	HVO_0987	oxidoreductase	-2.03	0.831
WP_004045014.1	HVO_0027	hypothetical protein	-2.04	0.84
WP_004043028.1	HVO_2783	30S ribosomal protein S4	-2.05	0.823
WP_004044207.1	HVO_0730	PadR family transcriptional regulator	-2.05	0.783
WP_004041735.1	HVO_1853	universal stress protein UspA	-2.06	0.789
WP_004042286.1	HVO_2397	adhesin	-2.06	0.424
WP_004044013.1	HVO_0932	UspA domain-containing protein	-2.06	0.559
WP_004044336.1	HVO_0598	hypothetical protein	-2.08	0.807
WP_004042285.1	HVO_2396	glutaredoxin	-2.09	0.804
WP_004041581.1	HVO_1692	hypothetical protein	-2.1	0.859
WP_004043601.1	HVO_1337	hypothetical protein	-2.11	0.664
WP_004041712.1	HVO_1824	hypothetical protein	-2.12	0.848
WP_004042008.1	HVO_2124	peptide ABC transporter permease	-2.12	0.73
WP_013035192.1	HVO_A0190	hypothetical protein	-2.12	0.699
WP_004040874.1	HVO_A0523	ACP synthase	-2.13	0.751
WP_004042426.1	HVO_2481	phosphohydrolase	-2.15	0.597
WP_004045277.1	HVO_0163	transcriptional regulator	-2.16	0.807
WP_004044127.1	HVO_0809	methionine--tRNA ligase	-2.16	0.574
WP_004043962.1	HVO_0981	NADH dehydrogenase	-2.17	0.521
WP_004044609.1	HVO_0314	ATP synthase subunit C	-2.21	0.486
WP_004043878.1	HVO_1063	cation:proton antiporter	-2.22	0.781
ADE01771.1	HVO_A0379	N-methylhydantoinase	-2.23	0.801
WP_004041407.1	HVO_1529	glycosyl transferase family A	-2.23	0.868
ELY35606.1	HVO_1591	alpha/beta hydrolase	-2.24	0.698
WP_004042565.1	HVO_2544	30S ribosomal protein S5	-2.25	0.404
WP_004042573.1	HVO_2547	50S ribosomal protein L32e	-2.25	0.585
WP_004040868.1	HVO_A0517	LLM class flavin-dependent oxidoreductase	-2.27	0.637
WP_004041740.1	HVO_1858	30S ribosomal protein S19e	-2.27	0.694
WP_004041796.1	HVO_1917	long-chain fatty acid--CoA ligase	-2.32	0.788
WP_004043848.1	HVO_1090	transcription factor	-2.33	0.769
WP_013035654.1	HVO_1538	FAD/NAD(P)-binding oxidoreductase	-2.34	0.755
AOP12808.1	HVO_0379A	hypothetical protein	-2.35	0.223
WP_004041318.1	HVO_B0217	branched-chain amino acid ABC transporter substrate-binding protein	-2.36	0.706
WP_004042589.1	HVO_2551	50S ribosomal protein L5	-2.39	0.616
WP_004043955.1	HVO_0988	oxidoreductase	-2.39	0.549
WP_004041450.1	HVO_1571	DNA topoisomerase VI subunit B	-2.4	0.583
WP_004042512.1	HVO_2524	geranylgeranyl-diphosphate geranylgeranyltransferase	-2.4	0.685
WP_004044014.1	HVO_0931	UspA domain-containing protein	-2.4	0.721
WP_004044075.1	HVO_0862	hypothetical protein	-2.42	0.814
WP_004041371.1	HVO_B0164	nitrate reductase	-2.43	0.64
WP_004042618.1	HVO_2564	50S ribosomal protein L3	-2.44	0.355
WP_004044679.1	HVO_2863	hypothetical protein	-2.44	0.757
WP_004042560.1	HVO_2542	50S ribosomal protein L15	-2.48	0.616
WP_004043050.1	HVO_2808	succinate dehydrogenase	-2.48	0.183
WP_004044667.1	HVO_2849	serine protein kinase PrkA	-2.48	0.703
WP_004042563.1	HVO_2543	50S ribosomal protein L30	-2.49	0.584
WP_004043016.1	HVO_2770	hypothetical protein	-2.52	0.369
ADE04960.2	HVO_0968	NADH dehydrogenase subunit D	-2.53	0.6
WP_004041986.1	HVO_2103	PTS galactitol enzyme II, C component	-2.6	0.641
WP_004041586.1	HVO_1697	FAD-dependent oxidoreductase	-2.63	0.72
WP_004041739.1	HVO_1857	DNA-binding protein	-2.63	0.788
WP_004044395.1	HVO_0536	DNA starvation/stationary phase protection protein	-2.63	0.811
WP_004045093.1	HVO_0064	DNA-binding protein	-2.64	0.489
WP_004044404.1	HVO_0520	aldolase	-2.65	0.686
WP_004042130.1	HVO_2241	hypothetical protein	-2.67	0.454
WP_004043127.1	HVO_A0207	type I-B CRISPR-associated protein Cas7/Csh2	-2.68	0.459
WP_004044563.1	HVO_0360	30S ribosomal protein S10	-2.68	0.793
WP_004042964.1	HVO_2737	50S ribosomal protein L7ae	-2.69	0.68
WP_004041550.1	HVO_1659	mechanosensitive ion channel protein MscS	-2.71	0.428
WP_004041775.1	HVO_1894	hypothetical protein	-2.76	0.519
WP_004040860.1	HVO_A0509	phenylacetic acid degradation protein PaaC	-2.79	0.785
WP_004042571.1	HVO_2546	50S ribosomal protein L19e	-2.79	0.778
WP_004045016.1	HVO_0028	hypothetical protein	-2.89	0.743
WP_004044208.1	HVO_0729	inorganic pyrophosphatase	-2.94	0.714
ADE03932.2	HVO_2161	hypothetical protein	-3	0.713
WP_004045329.1	HVO_0215	Fe-S oxidoreductase	-3	0.543
WP_004045214.1	HVO_0115	50S ribosomal protein L39e	-3.02	0.836
WP_004044074.1	HVO_0863	transcriptional regulator	-3.03	0.441
WP_004042722.1	HVO_2621	phosphoenolpyruvate carboxylase	-3.06	0.71
WP_004041039.1	HVO_B0117	hypothetical protein	-3.07	0.483
WP_004042989.1	HVO_2748	DNA-directed RNA polymerase subunit F	-3.07	0.656
WP_004042663.1	HVO_2590	short-chain dehydrogenase	-3.12	0.703
WP_004042756.1	HVO_2637	hypothetical protein	-3.14	0.069
ADE04405.1	HVO_2882	hypothetical protein	-3.14	0.744
WP_004044786.1	HVO_2943	dihydroorotate dehydrogenase (quinone)	-3.15	0.189
ADE01864.1	HVO_A0597	transcriptional regulator	-3.28	0.266
WP_004043710.1	HVO_1232	alkylhydroperoxidase	-3.28	0.434
WP_004042952.1	HVO_2732	hypothetical protein	-3.29	0.164
WP_004041659.1	HVO_1778	catalase-peroxidase	-3.31	0.427
WP_004042968.1	HVO_2739	50S ribosomal protein L24e	-3.33	0.371
WP_004044094.1	HVO_0842	cytochrome b6	-3.33	0.444
WP_013035098.1	HVO_A0623	hypothetical protein	-3.37	0.0622
WP_004062180.1	HVO_A0118	PadR family transcriptional regulator	-3.4	0.344
WP_004042608.1	HVO_2559	50S ribosomal protein L22	-3.46	0.671
WP_004043052.1	HVO_2810	succinate dehydrogenase	-3.52	0.654
WP_004045216.1	HVO_0116	50S ribosomal protein L31e	-3.54	0.294
WP_004042543.1	HVO_2538	alpha/beta hydrolase	-3.55	0.254
WP_004044781.1	HVO_2941	nonhistone chromosomal protein	-3.55	0.254
WP_004044225.1	HVO_0711	hypothetical protein	-3.57	0.262
WP_004042951.1	HVO_2731	electron transfer flavoprotein subunit alpha	-3.7	0.255
WP_081442894.1	HVO_2670	FAD-binding oxidoreductase	-3.7	0.512
WP_004043919.1	HVO_1023	hypothetical protein	-3.8	0.418
WP_004045351.1	HVO_0237	hypothetical protein	-3.88	0.433
WP_004043126.1	HVO_A0206	type I-B CRISPR-associated protein Cas8b/Csh1	-3.91	0.305
WP_004044234.1	HVO_0701	50S ribosomal protein L44e	-3.96	0.643
WP_004041441.1	HVO_1563	hypothetical protein	-4.02	0.25
ADE01555.1	HVO_B0118	SMC-like protein Sph2	-4.16	0.124
WP_004040953.1	HVO_A0596	hypothetical protein	-4.3	0.301
WP_004043630.1	HVO_1307	hypothetical protein	-4.39	0.152
WP_004043124.1	HVO_A0200	asparagine synthase	-4.56	0.0288
WP_004040985.1	HVO_A0632	flagellin	-4.7	0.0503
WP_004041751.1	HVO_1869	hypothetical protein	-4.92	0.00268
WP_004042567.1	HVO_2545	50S ribosomal protein L18	-5.11	0.237
WP_004043134.1	HVO_A0213	glycosyl transferase	-5.23	0.116
ADE01914.1	HVO_A0194	putative glycosyltransferase, type 2	-5.46	0.0431
WP_004044372.1	HVO_0561	50S ribosomal protein L15e	-5.46	0.00242
WP_004042275.1	HVO_2386	type II secretion system F family protein	-5.78	0.00277
WP_004044574.1	HVO_0349	DNA-directed RNA polymerase subunit A'	-5.85	1.51e-07
WP_004042274.1	HVO_2385	type II/IV secretion system ATPase subunit	-6.4	0.0269
WP_004043143.1	HVO_A0222	hypothetical protein	-6.41	8.07e-05
WP_004043111.1	HVO_A0186	hypothetical protein	-7.55	1.6e-05

### Sheet: Suppl Table 11
Supplementary Table 11: Proteins identified as present in all EV samples.
Protein content of EVs from untreated cells (3 replicates from upper and lower bands of density gradient each) and UV treated cells (3 replicates from upper and lower bands of density gradient each) was pooled (total of 12 EV replicates). Label-free quantities (LFQ) were calculated using MaxQuant (v. 1.6.10.43) and averaged over all replicates. Proteins were only considered present if peptide count was greater than or equal to 2 in all replicates and all replicates had a corresponding LFQ value.
Columns
Protein ID	NCBI protein accession number
HVO_XXXX	HVO_XXXX or annotated ncRNA name
Description	Annotated or predicted gene description
arCOG	Corresponding archaeal COG functional category
arCOG description	Description of arcaeal COG functional category
Average LFQ intensity	Average label-free quantity of protein over 12 replicates
Protein IDs	HVO_XXXX	Description	arCOG	arGOG description	Average LFQ intensity
ADE04578.1	HVO_2204	CetZ1	D	Cell cycle control and mitosis	1929791667
ELY33665.1	HVO_2072	major cell surface glycoprotein	T	Signal Transduction	1746082500
WP_004045090.1	HVO_0062	peptide ABC transporter substrate-binding protein	E	Amino Acid metabolis and transport	9.16336e+08
ELY32287.1	HVO_2695	sugar ABC transporter substrate-binding protein	G	Carbohydrate metabolism and transport	6.38016e+08
WP_004043971.1	HVO_0972	hypothetical protein	N	Cell motility	5.25204e+08
WP_004043803.1	HVO_1134	hypothetical protein	S	Function Unknown	4.75102e+08
WP_004044872.1	HVO_2985	hypothetical protein	V	Defense mechanisms	457697500
ADE02586.1	HVO_2126	peptide ABC transporter substrate-binding protein	E	Amino Acid metabolis and transport	4.46278e+08
WP_004044135.1	HVO_0801	phosphoesterase	O	Post-translational modification, protein turnover, chaperone functions	424017500
WP_004041897.1	HVO_2013	CetZ5	D	Cell cycle control and mitosis	3.82883e+08
WP_004043537.1	HVO_1401	BMP family ABC transporter substrate-binding protein	R	General Functional Prediction only	363347500
WP_004044307.1	HVO_0628	ABC transporter substrate-binding protein	E	Amino Acid metabolis and transport	2.12107e+08
WP_004042044.1	HVO_2160	PGF-CTERM sorting domain-containing protein	S	Function Unknown	201645000
WP_004042501.1	HVO_2519	hypothetical protein	S	Function Unknown	1.97842e+08
ADE03035.1	HVO_0763	quinol oxidase	S	Function Unknown	190519000
WP_004041916.1	HVO_2031	BMP family ABC transporter substrate-binding protein	R	General Functional Prediction only	187271500
WP_004041769.1	HVO_1888	molybdenum transporter	H	Coenzyme metabolis	176909750
ADE01499.1	HVO_B0082	peptide ABC transporter substrate-binding protein	E	Amino Acid metabolis and transport	1.46354e+08
WP_004041775.1	HVO_1894	hypothetical protein	S	Function Unknown	1.34678e+08
WP_049941511.1	HVO_2070	sialidase	M	Cell wall/membrane/envelop biogenesis	1.25887e+08
ELY32157.1	HVO_A0133	Tat (twin-arginine translocation) pathway signal sequence domain protein	S	Function Unknown	1.252e+08
WP_004043922.1	HVO_1020	PBS lyase HEAT-like repeat domain-containing protein	S	Function Unknown	1.18897e+08
WP_004044607.1	HVO_0316	ATP synthase subunit A	C	Energy production and conversion	113604250
WP_004042036.1	HVO_2153	membrane protein	Q	Secondary Structure	1.1174e+08
WP_004044564.1	HVO_0359	elongation factor 1-alpha	J	Tranlsation	1.08388e+08
WP_004042286.1	HVO_2397	adhesin	P	Inorganic ion transport and metabolism	106958250
WP_004042262.1	HVO_2373	30S ribosomal protein S8e	J	Tranlsation	1.06241e+08
WP_004041336.1	HVO_B0198	iron ABC transporter substrate-binding protein	P	Inorganic ion transport and metabolism	101337000
WP_004044567.1	HVO_0356	elongation factor EF-2	J	Tranlsation	93035500
WP_004044823.1	HVO_2960	branched-chain alpha-keto acid dehydrogenase subunit E2	C	Energy production and conversion	9.02533e+07
WP_004044400.1	HVO_0530	sugar ABC transporter substrate-binding protein	G	Carbohydrate metabolism and transport	8.95597e+07
ADE01713.1	HVO_A0548	quinol oxidase	S	Function Unknown	87995000
WP_004045197.1	HVO_0106	hypothetical protein	S	Function Unknown	8.43482e+07
WP_004044192.1	HVO_0745	CetZ2	D	Cell cycle control and mitosis	7.97678e+07
WP_013035363.1	HVO_1530	MFS transporter	M	Cell wall/membrane/envelop biogenesis	7.50169e+07
WP_004044606.1	HVO_0317	V-type ATP synthase subunit B	C	Energy production and conversion	72820500
WP_004042940.1	HVO_2724	ribonuclease J	J	Tranlsation	71380500
WP_004041424.1	HVO_1546	dihydroxyacetone kinase subunit DhaK	G	Carbohydrate metabolism and transport	7.05063e+07
WP_004041481.1	HVO_1590	molecular chaperone DnaK	O	Post-translational modification, protein turnover, chaperone functions	70455500
WP_004044609.1	HVO_0314	ATP synthase subunit C	C	Energy production and conversion	7.04274e+07
ELY28087.1	HVO_1228	cytochrome Fbr	C	Energy production and conversion	7.02099e+07
WP_004043963.1	HVO_0980	NADH-quinone oxidoreductase subunit C	C	Energy production and conversion	69684500
WP_004043835.1	HVO_1103	hypothetical protein	S	Function Unknown	6.71521e+07
WP_004044718.1	HVO_2900	fumarase	C	Energy production and conversion	67080250
WP_004044820.1	HVO_2959	2-oxoisovalerate dehydrogenase subunit beta	C	Energy production and conversion	6.39117e+07
WP_004042273.1	HVO_2384	CBS domain-containing protein	R	General Functional Prediction only	63371000
WP_004044825.1	HVO_2961	dihydrolipoamide dehydrogenase	C	Energy production and conversion	61895000
WP_004042325.1	HVO_2432	basic amino acid ABC transporter substrate-binding protein	S	Function Unknown	60522000
ELY35686.1	HVO_1673	hypothetical protein	S	Function Unknown	5.74731e+07
WP_004043700.1	HVO_1241	photosynthetic protein synthase I	R	General Functional Prediction only	57030875
WP_004041107.1	HVO_B0047	iron ABC transporter substrate-binding protein	P	Inorganic ion transport and metabolism	56856500
WP_004044818.1	HVO_2958	pyruvate dehydrogenase (acetyl-transferring) E1 component subunit alpha	C	Energy production and conversion	5.54758e+07
WP_004042658.1	HVO_2588	isocitrate dehydrogenase (NADP(+))	C	Energy production and conversion	5.45336e+07
WP_004043964.1	HVO_0979	NADH dehydrogenase	C	Energy production and conversion	5.25954e+07
WP_004042268.1	HVO_2379	phosphate transport system regulatory protein PhoU	P	Inorganic ion transport and metabolism	5.18643e+07
WP_004044093.1	HVO_0843	hypothetical protein	S	Function Unknown	4.97374e+07
WP_004042616.1	HVO_2563	50S ribosomal protein L4	J	Tranlsation	4.96751e+07
WP_004042287.1	HVO_2398	ABC transporter ATP-binding protein	P	Inorganic ion transport and metabolism	4.86548e+07
WP_004045327.1	HVO_0213	rubrerythrin	R	General Functional Prediction only	47987500
WP_004041835.1	HVO_1955	aconitate hydratase	C	Energy production and conversion	4.70382e+07
ADE01609.1	HVO_B0135	hypothetical protein	S	Function Unknown	4.44206e+07
WP_004043050.1	HVO_2808	succinate dehydrogenase	C	Energy production and conversion	43540500
WP_004044952.1	HVO_3014	Era-like GTP binding protein, oapA	R	General Functional Prediction only	4.35031e+07
WP_013035331.1	HVO_2889	nuclease	L	Replication and repair	4.31814e+07
WP_004042006.1	HVO_2122	ABC transporter ATP-binding protein	E	Amino Acid metabolis and transport	41926675
WP_004043005.1	HVO_2758	50S ribosomal protein L11	J	Tranlsation	41821000
WP_004044604.1	HVO_0319	V-type ATP synthase subunit D	C	Energy production and conversion	41746750
WP_004043028.1	HVO_2783	30S ribosomal protein S4	J	Tranlsation	40564025
ELY33434.1	HVO_2205	NADH dehydrogenase	R	General Functional Prediction only	3.93424e+07
WP_004044569.1	HVO_0354	30S ribosomal protein S7	J	Tranlsation	3.91518e+07
WP_004044637.1	HVO_0285	metalloprotease	R	General Functional Prediction only	3.88239e+07
WP_004041171.1	HVO_B0363	dimethylsulfoxide reductase	C	Energy production and conversion	3.82441e+07
WP_004041062.1	HVO_B0093	peptide ABC transporter substrate-binding protein	E	Amino Acid metabolis and transport	3.79828e+07
WP_004044352.1	HVO_0581	FtsZ2	D	Cell cycle control and mitosis	3.77637e+07
WP_004043701.1	HVO_1240	Tat pathway signal protein	P	Inorganic ion transport and metabolism	37480250
WP_004042101.1	HVO_2209	2-oxo acid dehydrogenase	C	Energy production and conversion	35712000
WP_004041843.1	HVO_1964	photosystem reaction center subunit H	R	General Functional Prediction only	3.56704e+07
WP_004042542.1	HVO_2537	hypothetical protein	S	Function Unknown	34985850
WP_004041964.1	HVO_2081	hypothetical protein	S	Function Unknown	34952000
WP_004043696.1	HVO_1245	DSBA oxidoreductase	O	Post-translational modification, protein turnover, chaperone functions	3.48861e+07
WP_004045186.1	HVO_0102	zinc metalloprotease HtpX	O	Post-translational modification, protein turnover, chaperone functions	3.47276e+07
WP_004044965.1	HVO_0009	L-cysteine desulfhydrase	E	Amino Acid metabolis and transport	3.43482e+07
WP_004043847.1	HVO_1091	proteasome endopeptidase complex,subunit alpha	O	Post-translational modification, protein turnover, chaperone functions	3.42454e+07
WP_004043029.1	HVO_2784	30S ribosomal protein S13	J	Tranlsation	3.32185e+07
WP_013035375.1	HVO_2913	superoxide dismutase	P	Inorganic ion transport and metabolism	3.31069e+07
WP_013035585.1	HVO_1495	PTS sugar transporter subunit IIC	G	Carbohydrate metabolism and transport	3.30342e+07
WP_004043632.1	HVO_1305	2-ketoglutarate ferredoxin oxidoreductase subunit alpha	C	Energy production and conversion	3.25904e+07
WP_004044212.1	HVO_0725	short-chain dehydrogenase/reductase	I	Lipid metabolism	3.23365e+07
WP_004043804.1	HVO_1133	hypothetical protein	K	Transcription	3.22719e+07
ADE04559.1	HVO_2015	hypothetical protein	D	Cell cycle control and mitosis	3.18565e+07
WP_004043743.1	HVO_1198	universal stress protein UspA	T	Signal Transduction	3.14149e+07
WP_004043023.1	HVO_2777	30S ribosomal protein S9	J	Tranlsation	30462450
WP_004043051.1	HVO_2809	succinate dehydrogenase	C	Energy production and conversion	2.92692e+07
ADE03416.1	HVO_0455	thermosome subunit 2	O	Post-translational modification, protein turnover, chaperone functions	29073750
WP_004043025.1	HVO_2779	50S ribosomal protein L18e	J	Tranlsation	2.8745e+07
WP_004044124.1	HVO_0812	phosphoenolpyruvate synthase	G	Carbohydrate metabolism and transport	2.84144e+07
WP_004043020.1	HVO_2774	phosphopyruvate hydratase	G	Carbohydrate metabolism and transport	2.83084e+07
ELY35097.1	HVO_1831	(2Fe-2S)-binding protein	C	Energy production and conversion	2.80549e+07
WP_004045034.1	HVO_0035	stomatin-prohibitin-like protein	O	Post-translational modification, protein turnover, chaperone functions	2.7175e+07
WP_004041551.1	HVO_1660	diadenylate cyclase	T	Signal Transduction	26918100
WP_004044199.1	HVO_0738	hypothetical protein	S	Function Unknown	2.67364e+07
WP_004041869.1	HVO_1987	proteinase IV-like protein	O	Post-translational modification, protein turnover, chaperone functions	2.62778e+07
WP_004044046.1	HVO_0892	copper ABC transporter substrate-binding protein	P	Inorganic ion transport and metabolism	25836750
WP_004043003.1	HVO_2757	50S ribosomal protein L1	J	Tranlsation	2.5808e+07
ELY32386.1	HVO_2798	branched-chain amino acid ABC transporter substrate-binding protein	E	Amino Acid metabolis and transport	2.57991e+07
WP_004040809.1	HVO_A0451	SLC13 family permease	P	Inorganic ion transport and metabolism	2.57898e+07
WP_004041022.1	HVO_B0134	multidrug ABC transporter ATP-binding protein	V	Defense mechanisms	2.54332e+07
WP_004044112.1	HVO_0824	glycosyl transferase family 1	M	Cell wall/membrane/envelop biogenesis	2.53706e+07
ADE04124.1	HVO_2694	ABC transporter permease	G	Carbohydrate metabolism and transport	2.52706e+07
WP_004042606.1	HVO_2558	30S ribosomal protein S3	J	Tranlsation	24955250
WP_004041855.1	HVO_1976	preprotein translocase subunit SecD	U	Intracellular trafficing and secretion	2.46401e+07
WP_004044369.1	HVO_0564	sugar ABC transporter substrate-binding protein	G	Carbohydrate metabolism and transport	2.45975e+07
WP_004042269.1	HVO_2380	ATPase	O	Post-translational modification, protein turnover, chaperone functions	2.43531e+07
WP_004041795.1	HVO_1916	potassium transporter	P	Inorganic ion transport and metabolism	2.42218e+07
WP_004042128.1	HVO_2239	universal stress protein UspA	T	Signal Transduction	24079500
WP_004042456.1	HVO_2495	HTR-like protein	U	Intracellular trafficing and secretion	2.40453e+07
WP_004044000.1	HVO_0945	cytochrome c oxidase subunit I	C	Energy production and conversion	2.3405e+07
ADE01809.1	HVO_A0380	peptide ABC transporter substrate-binding protein	E	Amino Acid metabolis and transport	2.31817e+07
WP_004044610.1	HVO_0313	ATP synthase subunit E	C	Energy production and conversion	23043750
WP_004044608.1	HVO_0315	ATP synthase subunit F	C	Energy production and conversion	23024950
WP_004041430.1	HVO_1552	transcriptional regulator	K	Transcription	2.29264e+07
WP_004041457.1	HVO_1577	TrmB family transcriptional regulator	K	Transcription	22646100
WP_004043924.1	HVO_1018	hypothetical protein	L	Replication and repair	2.25221e+07
ADE02701.1	HVO_0002	S26 family signal peptidase	U	Intracellular trafficing and secretion	22341425
WP_013035666.1	HVO_1145	30S ribosomal protein S3ae	J	Tranlsation	2.21931e+07
WP_004044154.1	HVO_0783	ATP-dependent protease LonB	O	Post-translational modification, protein turnover, chaperone functions	2.21647e+07
WP_004045088.1	HVO_0060	peptide ABC transporter permease	E	Amino Acid metabolis and transport	2.21138e+07
WP_004043776.1	HVO_1165	mechanosensitive ion channel protein	M	Cell wall/membrane/envelop biogenesis	2.20488e+07
WP_004042753.1	HVO_2636	phage shock protein A	K	Transcription	2.19899e+07
WP_004044047.1	HVO_0891	copper ABC transporter ATP-binding protein	V	Defense mechanisms	2.18503e+07
WP_004043948.1	HVO_0995	hypothetical protein	S	Function Unknown	2.18443e+07
WP_004043454.1	HVO_1481	universal stress protein UspA	T	Signal Transduction	2.17898e+07
WP_004042597.1	HVO_2554	50S ribosomal protein L14	J	Tranlsation	21527750
WP_004041953.1	HVO_2068	CetZ6	D	Cell cycle control and mitosis	21432050
WP_004045245.1	HVO_0133	thermosome subunit 1	O	Post-translational modification, protein turnover, chaperone functions	2.12138e+07
WP_004041077.1	HVO_B0078	ABC transporter ATP-binding protein	E	Amino Acid metabolis and transport	21137000
WP_144064030.1	HVO_A0432	hypothetical protein	S	Function Unknown	20756375
WP_004042381.1	HVO_2464	succinate--CoA ligase subunit alpha	C	Energy production and conversion	2.02643e+07
WP_004045086.1	HVO_0059	ABC transporter ATP-binding protein	E	Amino Acid metabolis and transport	20092825
WP_004043637.1	HVO_1300	triose-phosphate isomerase	G	Carbohydrate metabolism and transport	19776300
WP_004042618.1	HVO_2564	50S ribosomal protein L3	J	Tranlsation	19215650
ADE05264.1	HVO_C0075	peptide ABC transporter substrate-binding protein	E	Amino Acid metabolis and transport	1.90561e+07
WP_004042573.1	HVO_2547	50S ribosomal protein L32e	J	Tranlsation	1.89488e+07
WP_004042875.1	HVO_2693	sugar ABC transporter permease	G	Carbohydrate metabolism and transport	1.87614e+07
WP_004040858.1	HVO_A0507	phenylacetate-CoA oxygenase subunit PaaA	Q	Secondary Structure	1.85379e+07
WP_004041580.1	HVO_1691	photosystem reaction center subunit H	R	General Functional Prediction only	1.84974e+07
WP_004044095.1	HVO_0841	cytochrome b	C	Energy production and conversion	18470575
WP_004044001.1	HVO_0944	cytochrome c oxidase subunit II	C	Energy production and conversion	1.8271e+07
WP_004043019.1	HVO_2773	30S ribosomal protein S2	J	Tranlsation	1.82284e+07
WP_004042966.1	HVO_2738	30S ribosomal protein S28e	J	Tranlsation	1.81864e+07
WP_004042131.1	HVO_2242	translation initiation factor IF-2	J	Tranlsation	18166000
WP_004041975.1	HVO_2091	aspartate aminotransferase family protein	E	Amino Acid metabolis and transport	1.81439e+07
WP_004044078.1	HVO_0859	ABC transporter ATP-binding protein	O	Post-translational modification, protein turnover, chaperone functions	1.79531e+07
WP_004041932.1	HVO_2046	N-acetylgalactosamine-6-sulfatase	P	Inorganic ion transport and metabolism	17809600
WP_004064311.1	HVO_0850	peptidase	O	Post-translational modification, protein turnover, chaperone functions	1.77379e+07
WP_004044927.1	HVO_3008	hypothetical protein	R	General Functional Prediction only	1.77278e+07
WP_004041423.1	HVO_1545	dihydroxyacetone kinase subunit L	G	Carbohydrate metabolism and transport	1.76817e+07
WP_004040981.1	HVO_A0627	hypothetical protein	P	Inorganic ion transport and metabolism	1.73673e+07
WP_004041740.1	HVO_1858	30S ribosomal protein S19e	J	Tranlsation	17120225
WP_004043699.1	HVO_1242	Tat pathway signal protein	C	Energy production and conversion	1.7085e+07
WP_004043682.1	HVO_1257	ATPase AAA	N	Cell motility	16765250
ADE03135.1	HVO_0311	ATP synthase subunit I	C	Energy production and conversion	1.67208e+07
WP_004041049.1	HVO_B0106	sugar ABC transporter substrate-binding protein	G	Carbohydrate metabolism and transport	1.64839e+07
WP_004044194.1	HVO_0743	nucleotide pyrophosphatase	R	General Functional Prediction only	1.62826e+07
WP_004041515.1	HVO_1625	hypothetical protein	S	Function Unknown	1.62719e+07
WP_004045343.1	HVO_0229	hypothetical protein	S	Function Unknown	1.62468e+07
WP_004043565.1	HVO_1374	long-chain-fatty-acid--CoA ligase	I	Lipid metabolism	1.55304e+07
WP_004042558.1	HVO_2541	preprotein translocase subunit SecY	U	Intracellular trafficing and secretion	1.54367e+07
WP_004044044.1	HVO_0894	acetyl-coenzyme A synthetase	I	Lipid metabolism	15366900
WP_004041075.1	HVO_B0080	cytochrome c550	E	Amino Acid metabolis and transport	15273000
WP_004040849.1	HVO_A0496	universal stress protein UspA	T	Signal Transduction	15269000
WP_004042565.1	HVO_2544	30S ribosomal protein S5	J	Tranlsation	1.52044e+07
WP_004040978.1	HVO_A0624	cadmium-translocating P-type ATPase	P	Inorganic ion transport and metabolism	15062450
WP_004041594.1	HVO_1705	iron ABC transporter substrate-binding protein	P	Inorganic ion transport and metabolism	1.5044e+07
WP_004042007.1	HVO_2123	ABC transporter ATP-binding protein	E	Amino Acid metabolis and transport	14928475
WP_004044742.1	HVO_2916	short-chain dehydrogenase	I	Lipid metabolism	1.49034e+07
WP_004042874.1	HVO_2692	ABC transporter ATP-binding protein	E	Amino Acid metabolis and transport	14366500
WP_004042039.1	HVO_2156	universal stress protein UspA	T	Signal Transduction	1.4293e+07
WP_004042029.1	HVO_2147	cytochrome b	P	Inorganic ion transport and metabolism	1.42754e+07
WP_004042991.1	HVO_2749	50S ribosomal protein L21e	J	Tranlsation	14201125
WP_004044616.1	HVO_0307	hypothetical protein	N	Cell motility	14180100
WP_004042593.1	HVO_2553	50S ribosomal protein L24	J	Tranlsation	1.41305e+07
WP_004043730.1	HVO_1212	circadian clock protein KaiC	T	Signal Transduction	1.4079e+07
WP_004044258.1	HVO_0677	aspartate--tRNA(Asn) ligase	J	Tranlsation	1.40547e+07
WP_004044390.1	HVO_0541	aconitate hydratase	C	Energy production and conversion	1.35711e+07
WP_004043752.1	HVO_1189	hypothetical protein	C	Energy production and conversion	1.32624e+07
ADE04716.1	HVO_1375	2-succinylbenzoate-CoA ligase	I	Lipid metabolism	1.32072e+07
WP_004042226.1	HVO_2336	pyridoxal 5'-phosphate synthase lyase subunit PdxS	H	Coenzyme metabolis	1.30997e+07
ELY26379.1	HVO_0758	small zinc finger protein	S	Function Unknown	1.30428e+07
WP_004044487.1	HVO_0437	preprotein translocase subunit Sec61beta	U	Intracellular trafficing and secretion	12917000
WP_004045193.1	HVO_0104	DNA repair and recombination protein RadA	L	Replication and repair	1.27464e+07
WP_004043944.1	HVO_0999	hypothetical protein	R	General Functional Prediction only	1.26912e+07
WP_004044756.1	HVO_2923	proteasome subunit alpha	O	Post-translational modification, protein turnover, chaperone functions	1.24786e+07
WP_004041586.1	HVO_1697	FAD-dependent oxidoreductase	C	Energy production and conversion	1.23865e+07
WP_004041074.1	HVO_B0081	peptide ABC transporter	E	Amino Acid metabolis and transport	1.23859e+07
WP_004042193.1	HVO_2300	translation initiation factor IF-5A	J	Tranlsation	1.23556e+07
WP_004042571.1	HVO_2546	50S ribosomal protein L19e	J	Tranlsation	12232050
WP_004042017.1	HVO_2135	hypothetical protein	C	Energy production and conversion	12115850
WP_004041954.1	HVO_2069	RND transporter	R	General Functional Prediction only	11927825
WP_004044296.1	HVO_0639	ATPase AAA	N	Cell motility	11880575
WP_013035311.1	HVO_0627	ABC transporter ATP-binding protein	E	Amino Acid metabolis and transport	1.17834e+07
WP_004043943.1	HVO_1000	acetyl-CoA synthetase	C	Energy production and conversion	1.1731e+07
WP_004041717.1	HVO_1827	30S ribosomal protein S6e	J	Tranlsation	11710650
WP_004042255.1	HVO_2366	universal stress protein UspA	T	Signal Transduction	1.16821e+07
WP_004045195.1	HVO_0105	pyridine nucleotide-disulfide oxidoreductase	R	General Functional Prediction only	1.16787e+07
WP_004043562.1	HVO_1377	hypothetical protein	P	Inorganic ion transport and metabolism	1.15789e+07
WP_004042733.1	HVO_2625	GMP synthase	F	Nucleotide metabolism and transport	1.15632e+07
WP_004043002.1	HVO_2756	50S ribosomal protein L10	J	Tranlsation	1.13788e+07
WP_004042267.1	HVO_2378	phosphate ABC transporter ATP-binding protein	P	Inorganic ion transport and metabolism	11346550
WP_004042563.1	HVO_2543	50S ribosomal protein L30	J	Tranlsation	1.12317e+07
WP_004043525.1	HVO_1413	NADH dehydrogenase	C	Energy production and conversion	11024625
WP_004041419.1	HVO_1541	glycerol kinase	C	Energy production and conversion	1.09799e+07
WP_004041753.1	HVO_1871	hypothetical protein	R	General Functional Prediction only	1.09531e+07
WP_004044914.1	HVO_3002	copper ABC transporter ATP-binding protein	V	Defense mechanisms	1.09167e+07
WP_004043024.1	HVO_2778	50S ribosomal protein L13	J	Tranlsation	1.07927e+07
WP_004042115.1	HVO_2226	anthranilate phosphoribosyltransferase	E	Amino Acid metabolis and transport	1.06799e+07
WP_004045083.1	HVO_0058	peptide ABC transporter ATP-binding protein	E	Amino Acid metabolis and transport	1.02296e+07
WP_004041752.1	HVO_1870	metalloprotease	O	Post-translational modification, protein turnover, chaperone functions	1.00502e+07
WP_004043675.1	HVO_1264	membrane protein	S	Function Unknown	9.99133e+06
WP_004041777.1	HVO_1896	30S ribosomal protein S24e	J	Tranlsation	9.94944e+06
WP_004044036.1	HVO_0903	ABC transporter ATP-binding protein	E	Amino Acid metabolis and transport	9.93066e+06
WP_004044267.1	HVO_0668	TPP-dependent acetoin dehydrogenase complex, E1 protein subunit beta	C	Energy production and conversion	9852350
WP_004044050.1	HVO_0888	oxoglutarate--ferredoxin oxidoreductase	C	Energy production and conversion	9.81148e+06
WP_004044479.1	HVO_0445	phosphonate ABC transporter, permease protein PhnE	P	Inorganic ion transport and metabolism	9.67588e+06
WP_004043807.1	HVO_1130	hypothetical protein	S	Function Unknown	9624825
WP_004042436.1	HVO_2486	carbamoyl phosphate synthase	I	Lipid metabolism	9595975
WP_004043962.1	HVO_0981	NADH dehydrogenase	C	Energy production and conversion	9.06664e+06
WP_004044100.1	HVO_0836	peptidase M28	O	Post-translational modification, protein turnover, chaperone functions	8.89184e+06
WP_004044162.1	HVO_0775	amidohydrolase	R	General Functional Prediction only	8823125
WP_004045089.1	HVO_0061	peptide ABC transporter permease	E	Amino Acid metabolis and transport	8.55092e+06
WP_004042612.1	HVO_2561	50S ribosomal protein L2	J	Tranlsation	8.53674e+06
WP_004043027.1	HVO_2782	30S ribosomal protein S11	J	Tranlsation	8.52114e+06
WP_004043279.1	HVO_A0378	N-methylhydantoinase	E	Amino Acid metabolis and transport	8.35499e+06
WP_004044695.1	HVO_2879	ornithine cyclodeaminase	E	Amino Acid metabolis and transport	8198000
WP_004043974.1	HVO_0970	type III ribulose-bisphosphate carboxylase	G	Carbohydrate metabolism and transport	8.07443e+06
WP_004044129.1	HVO_0807	hypothetical protein	S	Function Unknown	8.05803e+06
ELY26169.1	HVO_0570	ATP-binding protein	T	Signal Transduction	7832200
WP_049914885.1	HVO_0954	hypothetical protein	S	Function Unknown	7781800
WP_004044061.1	HVO_0876	methylglyoxal synthase	G	Carbohydrate metabolism and transport	7.76878e+06
WP_004044397.1	HVO_0534	ABC transporter ATP-binding protein	E	Amino Acid metabolis and transport	7.76834e+06
WP_004043936.1	HVO_1007	PQQ-dependent glucose dehydrogenase	G	Carbohydrate metabolism and transport	7730300
WP_004044440.1	HVO_0481	type I glyceraldehyde-3-phosphate dehydrogenase	E	Amino Acid metabolis and transport	7.58388e+06
ELY23357.1	HVO_0250	DNA-binding protein	R	General Functional Prediction only	7.17132e+06
WP_004043667.1	HVO_1271	DNA-binding protein	T	Signal Transduction	6.88014e+06
WP_004044456.1	HVO_0466	citrate (Si)-synthase	C	Energy production and conversion	6862000
WP_004040921.1	HVO_A0562	urocanate hydratase	E	Amino Acid metabolis and transport	6.85389e+06
WP_004043851.1	HVO_1087	universal stress protein	T	Signal Transduction	6.84708e+06
WP_004042048.1	HVO_2163	ABC transporter ATP-binding protein	V	Defense mechanisms	6445900
WP_004044168.1	HVO_0769	deoxyribonuclease	O	Post-translational modification, protein turnover, chaperone functions	6335925
WP_004041799.1	HVO_1920	sodium-dependent transporter	P	Inorganic ion transport and metabolism	6333350
WP_004040973.1	HVO_A0619	hypothetical protein	S	Function Unknown	6317175
WP_004044159.1	HVO_0778	thermosome subunit 3	O	Post-translational modification, protein turnover, chaperone functions	6.25701e+06
WP_004041447.1	HVO_1568	alpha/beta hydrolase	R	General Functional Prediction only	6235475
WP_004044911.1	HVO_3001	ABC transporter permease	O	Post-translational modification, protein turnover, chaperone functions	6.20798e+06
WP_004045354.1	HVO_0239	glutamine synthetase	E	Amino Acid metabolis and transport	6172750
WP_004044048.1	HVO_0890	copper ABC transporter permease	R	General Functional Prediction only	6083425
WP_004041895.1	HVO_2011	hypothetical protein	S	Function Unknown	6044850
WP_004044130.1	HVO_0806	pyruvate kinase	G	Carbohydrate metabolism and transport	6.00207e+06
WP_004041076.1	HVO_B0079	ABC transporter ATP-binding protein	E	Amino Acid metabolis and transport	5995800
WP_004041905.1	HVO_2020	hypothetical protein	S	Function Unknown	5.99391e+06
WP_004042060.1	HVO_2168	ATPase	N	Cell motility	5.73371e+06
WP_004042217.1	HVO_2325	amphi-Trp domain-containing protein	S	Function Unknown	5713025
WP_004044305.1	HVO_0630	peptide ABC transporter permease	E	Amino Acid metabolis and transport	5581075
WP_004043957.1	HVO_0986	NADH-quinone oxidoreductase subunit L	C	Energy production and conversion	5362200
ADE03394.1	HVO_1914	acetyl-CoA acetyltransferase	I	Lipid metabolism	5.33841e+06
WP_004044614.1	HVO_0309	SAM-dependent methyltransferase	Q	Secondary Structure	5.12236e+06
WP_004044522.1	HVO_0401	universal stress protein	T	Signal Transduction	4.98861e+06
WP_004042886.1	HVO_2700	ATPase AAA	O	Post-translational modification, protein turnover, chaperone functions	4.85806e+06
WP_004041410.1	HVO_1532	DUF368 domain-containing protein	S	Function Unknown	4.83401e+06
WP_004044925.1	HVO_3007	malate dehydrogenase	C	Energy production and conversion	4767800
WP_004042383.1	HVO_2465	succinate--CoA ligase subunit beta	C	Energy production and conversion	4420350
WP_004041159.1	HVO_B0376	aryl-alcohol dehydrogenase	C	Energy production and conversion	4285400
WP_004042968.1	HVO_2739	50S ribosomal protein L24e	J	Tranlsation	4.05034e+06
WP_004043540.1	HVO_1398	ABC transporter permease	R	General Functional Prediction only	3902025
WP_004041469.1	HVO_1585	acetyl-CoA synthetase	I	Lipid metabolism	3.72078e+06
ADE03884.1	HVO_0773	N-methyltransferase-like protein	Q	Secondary Structure	3.60642e+06
WP_004043985.1	HVO_0960	oxidoreductase	R	General Functional Prediction only	3.52542e+06
ADE01771.1	HVO_A0379	N-methylhydantoinase	E	Amino Acid metabolis and transport	3.38033e+06
WP_004044667.1	HVO_2849	serine protein kinase PrkA	T	Signal Transduction	3.17622e+06
WP_004044896.1	HVO_2993	peptidase A24	N	Cell motility	3.11502e+06
WP_004044617.1	HVO_0306	hypothetical protein	K	Transcription	2.94938e+06
WP_004043481.1	HVO_1454	aspartate carbamoyltransferase	F	Nucleotide metabolism and transport	2.26747e+06
WP_004044491.1	HVO_0433	NADPH-dependent F420 reductase	R	General Functional Prediction only	1.9052e+06
ELY36918.1	HVO_B0292	ABC transporter substrate-binding protein	G	Carbohydrate metabolism and transport	1672920
WP_004044574.1	HVO_0349	DNA-directed RNA polymerase subunit A'	K	Transcription	760652

### Sheet: Suppl Table 12
Genome_ID	Domain	Phylum	Class	Order	Family	Genus	Species
GCA_000220355.1	Archaea	Nanohaloarchaeota	Nanosalinia	Nanosalinales	Nanosalinaceae	Nanosalinarum	Nanosalinarum sp000220355
GCA_000220375.1	Archaea	Nanohaloarchaeota	Nanosalinia	Nanosalinales	Nanosalinaceae	Nanosalina	Nanosalina sp000220375
GCA_000224475.1	Archaea	Halobacteriota	Halobacteria	Halobacteriales	Haloferacaceae	Halolamina	Halolamina sp000224475
GCA_000306725.1	Archaea	Halobacteriota	Methanosarcinia	Methanosarcinales	Methanosarcinaceae	Methanolobus	Methanolobus psychrophilus
GCA_000309865.1	Archaea	Methanobacteriota	Methanobacteria	Methanobacteriales	Methanobacteriaceae	Methanobacterium	Methanobacterium sp000309865
GCA_000336895.1	Archaea	Halobacteriota	Halobacteria	Halobacteriales	Haloarculaceae	Haloarcula	Haloarcula argentinensis
GCA_000402515.1	Archaea	Nanoarchaeota	Nanoarchaeia	SCGC-AAA011-G17	SCGC-AAA011-G17	SCGC-AAA011-G17	SCGC-AAA011-G17 sp000402515
GCA_000402775.1	Archaea	Altiarchaeota	Altiarchaeia	IMC4	SCGC-AAA252-I15	SCGC-AAA252-I15	SCGC-AAA252-I15 sp000402775
GCA_000405225.1	Archaea	Nanoarchaeota	Nanoarchaeia	Pacearchaeales	GW2011-AR1	ASMP01	ASMP01 sp000405225
GCA_000415985.1	Archaea	Halobacteriota	Halobacteria	Halobacteriales	Haloferacaceae	Haloquadratum	Haloquadratum walsbyi_B
GCA_000416005.1	Archaea	Halobacteriota	Halobacteria	Halobacteriales	Haloferacaceae	Haloquadratum	Haloquadratum sp000416005
GCA_000416085.1	Archaea	Halobacteriota	Halobacteria	Halobacteriales	Haloarculaceae	Halovenus	Halovenus sp000416085
GCA_000496175.1	Archaea	Halobacteriota	Halobacteria	Halobacteriales	Haloferacaceae	Halorubrum	Halorubrum sp000496175
GCA_000496215.1	Archaea	Halobacteriota	Halobacteria	Halobacteriales	Haloferacaceae	Halonotius	Halonotius sp000496215
GCA_000496235.1	Archaea	Halobacteriota	Halobacteria	Halobacteriales	Haloferacaceae	J07HR59	J07HR59 sp000496235
GCA_000499765.1	Archaea	Methanobacteriota	Methanobacteria	Methanobacteriales	Methanobacteriaceae	Methanobacterium	Methanobacterium sp000499765
GCA_000690595.2	Archaea	Halobacteriota	Halobacteria	Halobacteriales	Natrialbaceae	Natrinema	Natrinema mahii
GCA_000789255.1	Archaea	Halobacteriota	Archaeoglobi	Archaeoglobales	Archaeoglobaceae	Geoglobus	Geoglobus acetivorans
GCA_000806155.1	Archaea	Nanoarchaeota	Nanoarchaeia	SCGC-AAA011-G17	GW2011-AR18	GW2011-AR18	GW2011-AR18 sp000806155
GCA_000830295.1	Archaea	Nanoarchaeota	Nanoarchaeia	Woesearchaeales	GW2011-AR15	GW2011-AR15	GW2011-AR15 sp000830295
GCA_000830315.1	Archaea	Nanoarchaeota	Nanoarchaeia	SCGC-AAA011-G17	GW2011-AR20	GW2011-AR20	GW2011-AR20 sp000830315
GCA_001316325.1	Archaea	Methanobacteriota	Methanobacteria	Methanobacteriales	Methanobacteriaceae	Methanobacterium	Methanobacterium formicicum
GCA_001412335.1	Archaea	Halobacteriota	Methanomicrobia	Methanomicrobiales	Methanoregulaceae	SD8	SD8 sp001412335
GCA_001412355.1	Archaea	Halobacteriota	Methanomicrobia	Methanomicrobiales	Methanomicrobiaceae	LKUD01	LKUD01 sp001412355
GCA_001507955.1	Archaea	Methanobacteriota	Methanobacteria	Methanobacteriales	Methanothermobacteraceae_A	Methanothermobacter_A	Methanothermobacter_A sp001507955
GCA_001509375.1	Archaea	Halobacteriota	Methanosarcinia	Methanotrichales	Methanotrichaceae	Methanothrix_A	Methanothrix_A harundinacea_D
GCA_001512375.1	Archaea	Halobacteriota	Methanomicrobia	Methanomicrobiales	Methanoculleaceae	Methanoculleus	Methanoculleus thermohydrogenotrophicum
GCA_001563805.1	Archaea	Halobacteriota	Halobacteria	Halobacteriales	Natrialbaceae	Natrarchaeobaculum	Natrarchaeobaculum sp001563805
GCA_001563875.1	Archaea	Nanohaloarchaeota	Nanosalinia	Nanosalinales	Nanosalinaceae	B1-Br10-U2g19	B1-Br10-U2g19 sp001563875
GCA_001563885.1	Archaea	Halobacteriota	Halobacteria	Halobacteriales	Natrialbaceae	Natrarchaeobaculum	Natrarchaeobaculum sp001563885
GCA_001563905.1	Archaea	Nanohaloarchaeota	Nanosalinia	Nanosalinales	Nanosalinaceae	B1-Br10-U2g19	B1-Br10-U2g19 sp001563905
GCA_001563915.1	Archaea	Nanohaloarchaeota	Nanosalinia	Nanosalinales	Nanosalinaceae	B1-Br10-U2g21	B1-Br10-U2g21 sp001563915
GCA_001564115.1	Archaea	Halobacteriota	Halobacteria	Halobacteriales	Natrialbaceae	Tc-Br11-E2g8	Tc-Br11-E2g8 sp001564115
GCA_001564135.1	Archaea	Halobacteriota	Halobacteria	Halobacteriales	Haloarculaceae	Halovenus	Halovenus sp001564135
GCA_001595785.1	Archaea	Nanoarchaeota	Nanoarchaeia	Woesearchaeales	SM23-78	SM23-78	SM23-78 sp001595785
GCA_001595915.1	Archaea	Thermoplasmatota	E2	DHVEG-1	DHVEG-1	SG8-52-3	SG8-52-3 sp001595915
GCA_001595945.1	Archaea	Thermoplasmatota	E2	DHVEG-1	DHVEG-1	SM1-50	SM1-50 sp001595945
GCA_001602645.1	Archaea	Halobacteriota	Methanosarcinia	Methanotrichales	Methanotrichaceae	Methanothrix_A	Methanothrix_A sp001602645
GCA_001714685.2	Archaea	Halobacteriota	Methanosarcinia	Methanosarcinales	Methanosarcinaceae	Methanosarcina	Methanosarcina sp001714685
GCA_001723845.1	Archaea	Altiarchaeota	Altiarchaeia	IMC4	WOR-SM1-SCG	WOR-SM1-SCG	WOR-SM1-SCG sp001723845
GCA_001723855.1	Archaea	Altiarchaeota	Altiarchaeia	IMC4	MCBC01	MCBC01	MCBC01 sp001723855
GCA_001742785.1	Archaea	Altiarchaeota	Altiarchaeia	IMC4	IMC4	IMC4	IMC4 sp001742785
GCA_001761425.1	Archaea	Nanohaloarchaeota	Nanosalinia	Nanosalinales	Nanosalinaceae	Nanohalobium	Nanohalobium sp001761425
GCA_001766815.1	Archaea	Halobacteriota	Syntropharchaeia	Syntropharchaeales	Syntropharchaeaceae	Syntropharchaeum_A	Syntropharchaeum_A caldarius
GCA_001766825.1	Archaea	Halobacteriota	Syntropharchaeia	Syntropharchaeales	Syntropharchaeaceae	Syntropharchaeum	Syntropharchaeum butanivorans
GCA_001786395.1	Archaea	Nanoarchaeota	Nanoarchaeia	Pacearchaeales	GW2011-AR1	MFWN01	MFWN01 sp001786395
GCA_001786415.1	Archaea	Nanoarchaeota	Nanoarchaeia	Pacearchaeales	GW2011-AR1	RBG-13-33-26	RBG-13-33-26 sp001786415
GCA_001871475.1	Archaea	Micrarchaeota	Micrarchaeia	Anstonellales	CG1-02-47-40	CG1-02-47-40	CG1-02-47-40 sp001871475
GCA_001871495.1	Archaea	Micrarchaeota	Micrarchaeia	Norongarragalinales	UBA8480	UBA8480	UBA8480 sp001871495
GCA_001871535.1	Archaea	Micrarchaeota	Micrarchaeia	Anstonellales	UBA8471	UBA8471	UBA8471 sp001871535
GCA_001871595.1	Archaea	Micrarchaeota	Micrarchaeia	Norongarragalinales	UBA97	UBA97	UBA97 sp001871595
GCA_001872185.1	Archaea	Nanoarchaeota	Nanoarchaeia	Pacearchaeales	GW2011-AR1	MNVX01	MNVX01 sp001872185
GCA_001872315.1	Archaea	Nanoarchaeota	Nanoarchaeia	Pacearchaeales	GW2011-AR1	CG1-02-39-14	CG1-02-39-14 sp001872315
GCA_001873845.1	Archaea	Altiarchaeota	Altiarchaeia	Altiarchaeales	Altiarchaeaceae	Altiarchaeum	Altiarchaeum hamiconexum
GCA_001896715.1	Archaea	Halobacteriota	Methanomicrobia	Methanomicrobiales	Methanoculleaceae	Methanoculleus	Methanoculleus sp001896715
GCA_001896725.1	Archaea	Halobacteriota	Methanosarcinia	Methanosarcinales	Methanosarcinaceae	Methanomethylovorans	Methanomethylovorans sp001896725
GCA_001914405.1	Archaea	Halobacteriota	Methanonatronarchaeia	Methanonatronarchaeales	Methanohalarchaeaceae	Methanohalarchaeum	Methanohalarchaeum thermophilum
GCA_002010045.1	Archaea	Halobacteriota	Archaeoglobi	Archaeoglobales	Archaeoglobaceae	JdFR-22	JdFR-22 sp002010045
GCA_002010195.1	Archaea	Halobacteriota	Archaeoglobi	Archaeoglobales	Archaeoglobaceae	Archaeoglobus_A	Archaeoglobus_A sp002010195
GCA_002010215.1	Archaea	Halobacteriota	Archaeoglobi	Archaeoglobales	Archaeoglobaceae	JdFR-37	JdFR-37 sp002010215
GCA_002010285.1	Archaea	Halobacteriota	Archaeoglobi	Archaeoglobales	Archaeoglobaceae	JdFR-41	JdFR-41 sp002010285
GCA_002010305.1	Archaea	Halobacteriota	Archaeoglobi	Archaeoglobales	JdFR-42	JdFR-42	JdFR-42 sp002010305
GCA_002011125.1	Archaea	Hydrothermarchaeota	Hydrothermarchaeia	Hydrothermarchaeales	Hydrothermarchaeaceae	Hydrothermarchaeum	Hydrothermarchaeum profundi
GCA_002011165.1	Archaea	Halobacteriota	Archaeoglobi	JdFR-21	JdFR-21	JdFR-21	JdFR-21 sp002011165
GCA_002011215.1	Archaea	Halobacteriota	Archaeoglobi	Archaeoglobales	Archaeoglobaceae	Archaeoglobus_A	Archaeoglobus_A sp002011215
GCA_002011235.1	Archaea	Halobacteriota	Archaeoglobi	Archaeoglobales	Archaeoglobaceae	Archaeoglobus_A	Archaeoglobus_A sp002011235
GCA_002067035.1	Archaea	Halobacteriota	Methanomicrobia	Methanomicrobiales	Methanoregulaceae	Methanoregula	Methanoregula sp002067035
GCA_002067065.1	Archaea	Methanobacteriota	Methanobacteria	Methanobacteriales	Methanobacteriaceae	Methanobacterium	Methanobacterium sp002067065
GCA_002067095.1	Archaea	Halobacteriota	Methanomicrobia	Methanomicrobiales	Methanoregulaceae	Methanolinea_A	Methanolinea_A sp002067095
GCA_002067275.1	Archaea	Halobacteriota	Methanosarcinia	Methanosarcinales	Methanosarcinaceae	Methanomethylovorans	Methanomethylovorans sp002067275
GCA_002067315.1	Archaea	Halobacteriota	Methanocellia	Methanocellales	Methanocellaceae	Methanocella_A	Methanocella_A sp002067315
GCA_002067365.1	Archaea	Halobacteriota	Methanosarcinia	Methanotrichales	Methanotrichaceae	Methanothrix	Methanothrix sp002067365
GCA_002067565.1	Archaea	Methanobacteriota	Methanobacteria	Methanobacteriales	Methanobacteriaceae	Methanobacterium_A	Methanobacterium_A sp002067565
GCA_002067705.1	Archaea	Halobacteriota	Methanosarcinia	Methanotrichales	Methanotrichaceae	Methanothrix	Methanothrix sp002067705
GCA_002067755.1	Archaea	Halobacteriota	Methanosarcinia	Methanotrichales	Methanotrichaceae	Methanothrix	Methanothrix sp002067755
GCA_002067795.1	Archaea	Halobacteriota	Methanosarcinia	Methanotrichales	Methanotrichaceae	MVQI01	MVQI01 sp002067795
GCA_002067895.1	Archaea	Halobacteriota	Methanomicrobia	Methanomicrobiales	Methanoregulaceae	MVRE01	MVRE01 sp002067895
GCA_002068435.1	Archaea	Halobacteriota	Methanomicrobia	Methanomicrobiales	Methanoregulaceae	UBA9949	UBA9949 sp002068435
GCA_002069705.1	Archaea	Nanoarchaeota	Nanoarchaeia	Pacearchaeales	GW2011-AR1	MWBV01	MWBV01 sp002069705
GCA_002083985.1	Archaea	Altiarchaeota	Altiarchaeia	Altiarchaeales	Altiarchaeaceae	Altiarchaeum	Altiarchaeum sp002083985
GCA_002254385.1	Archaea	Thermoplasmatota	EX4484-6	EX4484-6	EX4484-6	EX4484-6	EX4484-6 sp002254385
GCA_002254395.1	Archaea	Nanoarchaeota	Nanoarchaeia	Pacearchaeales	GW2011-AR1	EX4484-71	EX4484-71 sp002254395
GCA_002254405.1	Archaea	Altiarchaeota	Altiarchaeia	IMC4	QMZM01	EX4484-2	EX4484-2 sp002254405
GCA_002254415.1	Archaea	EX4484-52	EX4484-52	EX4484-52	EX4484-52	EX4484-52	EX4484-52 sp002254415
GCA_002254565.1	Archaea	Altiarchaeota	Altiarchaeia	IMC4	QMZM01	EX4484-2	EX4484-2 sp002254565
GCA_002254765.1	Archaea	Thermoplasmatota	EX4484-6	EX4484-6	EX4484-36	EX4484-36	EX4484-36 sp002254765
GCA_002254825.2	Archaea	Halobacteriota	Methanosarcinia	Methanosarcinales	EX4572-44	EX4572-44	EX4572-44 sp002254825
GCA_002254885.1	Archaea	Thermoplasmatota	E2	DHVEG-1	DHVEG-1	EX4572-165	EX4572-165 sp002254885
GCA_002256595.1	Archaea	Halobacteriota	Methanosarcinia	Methanotrichales	Methanotrichaceae	Methanothrix	Methanothrix sp002256595
GCA_002287215.1	Archaea	Halobacteriota	Methanomicrobia	Methanomicrobiales	Methanocorpusculaceae	Methanocorpusculum	Methanocorpusculum parvum
GCA_002494495.1	Archaea	Methanobacteriota	Methanobacteria	Methanobacteriales	Methanobacteriaceae	Methanobacterium_A	Methanobacterium_A sp002494495
GCA_002494625.1	Archaea	Halobacteriota	Archaeoglobi	Archaeoglobales	Archaeoglobaceae	Archaeoglobus_A	Archaeoglobus_A sp002494625
GCA_002494725.1	Archaea	Halobacteriota	Archaeoglobi	Archaeoglobales	Archaeoglobaceae	Geoglobus	Geoglobus sp002494725
GCA_002494765.1	Archaea	Thermoplasmatota	UBA186	UBA186	UBA186	UBA186	UBA186 sp002494765
GCA_002494885.1	Archaea	Methanobacteriota	Methanobacteria	Methanobacteriales	Methanobacteriaceae	Methanobacterium_D	Methanobacterium_D sp002494885
GCA_002495055.1	Archaea	Halobacteriota	Methanomicrobia	Methanomicrobiales	Methanoregulaceae	Methanoregula	Methanoregula sp002495055
GCA_002495235.1	Archaea	Thermoplasmatota	UBA186	UBA287	UBA287	UBA287	UBA287 sp002495235
GCA_002495625.1	Archaea	Methanobacteriota	Methanobacteria	Methanobacteriales	Methanobacteriaceae	Methanobacterium_A	Methanobacterium_A sp002495625
GCA_002495885.1	Archaea	Halobacteriota	UBA148	UBA148	UBA148	UBA148	UBA148 sp002495885
GCA_002496015.1	Archaea	Nanoarchaeota	Nanoarchaeia	Pacearchaeales	GW2011-AR1	UBA73	UBA73 sp002496015
GCA_002496355.1	Archaea	Thermoplasmatota	E2	DHVEG-1	DHVEG-1	SM1-50	SM1-50 sp002496355
GCA_002496395.1	Archaea	Halobacteriota	Methanomicrobia	Methanomicrobiales	Methanocorpusculaceae	Methanocalculus	Methanocalculus sp002496395
GCA_002496565.1	Archaea	Halobacteriota	Methanosarcinia	Methanosarcinales	Methanosarcinaceae	Methanosarcina	Methanosarcina sp002496565
GCA_002496805.1	Archaea	Methanobacteriota	Methanobacteria	Methanobacteriales	Methanobacteriaceae	Methanobacterium	Methanobacterium sp002496805
GCA_002497285.1	Archaea	Nanoarchaeota	Nanoarchaeia	Pacearchaeales	GW2011-AR1	UBA92	UBA92 sp002497285
GCA_002498065.1	Archaea	Halobacteriota	Methanomicrobia	Methanomicrobiales	Methanoculleaceae	Methanoculleus	Methanoculleus sp002498065
GCA_002498125.1	Archaea	Nanoarchaeota	Nanoarchaeia	Woesearchaeales	UBA525	UBA525	UBA525 sp002498125
GCA_002498315.1	Archaea	Halobacteriota	Methanomicrobia	Methanomicrobiales	Methanofollaceae	Methanofollis	Methanofollis sp002498315
GCA_002498375.1	Archaea	Halobacteriota	Methanomicrobia	Methanomicrobiales	Methanocorpusculaceae	Methanocorpusculum	Methanocorpusculum sp002498375
GCA_002498385.1	Archaea	Methanobacteriota	Methanobacteria	Methanobacteriales	Methanobacteriaceae	Methanobacterium_C	Methanobacterium_C sp002498385
GCA_002499185.1	Archaea	Nanoarchaeota	Nanoarchaeia	Pacearchaeales	UBA284	UBA284	UBA284 sp002499185
GCA_002499405.1	Archaea	Micrarchaeota	Micrarchaeia	Norongarragalinales	Norongarragalinaceae	UBA95	UBA95 sp002499405
GCA_002499445.1	Archaea	Halobacteriota	Methanosarcinia	Methanosarcinales	Methanosarcinaceae	Methanosarcina	Methanosarcina sp002499445
GCA_002499455.1	Archaea	Halobacteriota	Methanomicrobia	Methanomicrobiales	Methanoculleaceae	Methanoculleus	Methanoculleus sp002499455
GCA_002499905.1	Archaea	Halobacteriota	Methanomicrobia	Methanomicrobiales	Methanoregulaceae	UBA9949	UBA9949 sp002499905
GCA_002501655.1	Archaea	Halobacteriota	Methanomicrobia	Methanomicrobiales	Methanoculleaceae	Methanoculleus	Methanoculleus sp002501655
GCA_002501695.1	Archaea	Halobacteriota	Methanosarcinia	Methanosarcinales	Methanosarcinaceae	Methanolobus	Methanolobus sp002501695
GCA_002501765.1	Archaea	Halobacteriota	Methanosarcinia	Methanotrichales	Methanotrichaceae	UBA204	UBA204 sp002501765
GCA_002501965.1	Archaea	Halobacteriota	Methanomicrobia	Methanomicrobiales	Methanoregulaceae	Methanolinea_A	Methanolinea_A sp002501965
GCA_002502245.1	Archaea	Halobacteriota	Methanomicrobia	Methanomicrobiales	Methanoregulaceae	Methanoregula	Methanoregula sp002502245
GCA_002502735.1	Archaea	Halobacteriota	Methanomicrobia	Methanomicrobiales	Methanoregulaceae	Methanoregula	Methanoregula sp002502735
GCA_002502785.1	Archaea	Halobacteriota	Methanosarcinia	Methanotrichales	Methanotrichaceae	Methanothrix_A	Methanothrix_A harundinacea_A
GCA_002502855.1	Archaea	Methanobacteriota	Methanobacteria	Methanobacteriales	Methanobacteriaceae	Methanobacterium_A	Methanobacterium_A sp002502855
GCA_002503105.1	Archaea	Halobacteriota	Methanomicrobia	Methanomicrobiales	Methanoculleaceae	UBA206	UBA206 sp002503105
GCA_002503135.1	Archaea	Halobacteriota	Methanomicrobia	Methanomicrobiales	Methanoculleaceae	UBA207	UBA207 sp002503135
GCA_002503595.1	Archaea	Halobacteriota	Methanosarcinia	Methanosarcinales	Methanogasteraceae	Methanogaster	Methanogaster sp002503595
GCA_002503705.1	Archaea	Nanoarchaeota	Nanoarchaeia	Woesearchaeales	UBA525	UBA153	UBA153 sp002503705
GCA_002503825.1	Archaea	Halobacteriota	Methanomicrobia	Methanomicrobiales	Methanoregulaceae	UBA467	UBA467 sp002503825
GCA_002503845.1	Archaea	Halobacteriota	Halobacteria	Halobacteriales	UBA12382	UBA12382	UBA12382 sp002503845
GCA_002503885.1	Archaea	Halobacteriota	Methanomicrobia	Methanomicrobiales	Methanoculleaceae	Methanoculleus	Methanoculleus marisnigri_B
GCA_002504725.1	Archaea	Methanobacteriota	Methanobacteria	Methanobacteriales	Methanobacteriaceae	UBA587	UBA587 sp002504725
GCA_002505485.1	Archaea	Halobacteriota	Methanosarcinia	Methanosarcinales	Methanosarcinaceae	Methanosarcina	Methanosarcina sp002505485
GCA_002505525.1	Archaea	Nanoarchaeota	Nanoarchaeia	Woesearchaeales	UBA583	UBA583	UBA583 sp002505525
GCA_002505585.1	Archaea	Nanoarchaeota	Nanoarchaeia	SCGC-AAA011-G17	UBA489	UBA489	UBA489 sp002505585
GCA_002505765.1	Archaea	Methanobacteriota	Methanobacteria	Methanobacteriales	Methanobacteriaceae	Methanobacterium_D	Methanobacterium_D sp002505765
GCA_002505805.1	Archaea	Halobacteriota	Methanosarcinia	Methanotrichales	Methanotrichaceae	Methanothrix	Methanothrix sp002505805
GCA_002505945.1	Archaea	Nanoarchaeota	Nanoarchaeia	Woesearchaeales	UBA119	UBA119	UBA119 sp002505945
GCA_002506015.1	Archaea	Halobacteriota	Methanosarcinia	Methanosarcinales	Methanogasteraceae	Methanogaster	Methanogaster sp002506015
GCA_002506085.1	Archaea	Halobacteriota	Methanomicrobia	Methanomicrobiales	Methanocorpusculaceae	Methanocorpusculum	Methanocorpusculum sp002506085
GCA_002506105.1	Archaea	Halobacteriota	Methanomicrobia	Methanomicrobiales	Methanoregulaceae	Methanolinea_A	Methanolinea_A sp002506105
GCA_002506335.1	Archaea	Halobacteriota	Methanosarcinia	Methanotrichales	Methanotrichaceae	UBA114	UBA114 sp002506335
GCA_002506365.1	Archaea	Nanoarchaeota	Nanoarchaeia	Woesearchaeales	UBA583	UBA583	UBA583 sp002506365
GCA_002506535.1	Archaea	Halobacteriota	Methanosarcinia	Methanotrichales	Methanotrichaceae	Methanothrix_A	Methanothrix_A harundinacea_B
GCA_002506745.1	Archaea	Thermoplasmatota	E2	DHVEG-1	DHVEG-1	SM1-50	SM1-50 sp002506745
GCA_002507205.1	Archaea	Halobacteriota	Methanosarcinia	Methanosarcinales	Methanosarcinaceae	Methanolobus	Methanolobus sp002507205
GCA_002507545.1	Archaea	Halobacteriota	Archaeoglobi	Archaeoglobales	Archaeoglobaceae	Archaeoglobus	Archaeoglobus sp002507545
GCA_002508425.1	Archaea	Halobacteriota	Methanosarcinia	Methanosarcinales	Methanosarcinaceae	Methanomethylovorans	Methanomethylovorans sp002508425
GCA_002508705.1	Archaea	Halobacteriota	Methanomicrobia	Methanomicrobiales	Methanoculleaceae	Methanoculleus	Methanoculleus sp002508705
GCA_002509325.1	Archaea	Halobacteriota	Methanosarcinia	Methanosarcinales	Methanosarcinaceae	Methanosarcina	Methanosarcina sp002509325
GCA_002509485.1	Archaea	Halobacteriota	Methanomicrobia	Methanomicrobiales	Methanoregulaceae	SD8	SD8 sp002509485
GCA_002509495.1	Archaea	Halobacteriota	Methanomicrobia	Methanomicrobiales	Methanoregulaceae	Methanolinea_A	Methanolinea_A sp002509495
GCA_002509665.1	Archaea	Methanobacteriota	Methanobacteria	Methanobacteriales	Methanobacteriaceae	Methanobacterium_D	Methanobacterium_D sp002509665
GCA_002509745.1	Archaea	Methanobacteriota	Methanobacteria	Methanobacteriales	Methanobacteriaceae	UBA349	UBA349 sp002509745
GCA_002686195.1	Archaea	Nanoarchaeota	Nanoarchaeia	Pacearchaeales	GW2011-AR1	ARS23	ARS23 sp002686195
GCA_002686315.1	Archaea	Nanoarchaeota	Nanoarchaeia	Woesearchaeales	GW2011-AR9	UBA11998	UBA11998 sp002686315
GCA_002686355.1	Archaea	Nanoarchaeota	Nanoarchaeia	Pacearchaeales	GW2011-AR1	ARS1301	ARS1301 sp002686355
GCA_002686855.1	Archaea	Nanoarchaeota	Nanoarchaeia	Woesearchaeales	GW2011-AR4	GCA-2686855	GCA-2686855 sp002686855
GCA_002687185.1	Archaea	Nanoarchaeota	Nanoarchaeia	SCGC-AAA011-G17	GCA-2687185	GCA-2687185	GCA-2687185 sp002687185
GCA_002687255.1	Archaea	Nanoarchaeota	Nanoarchaeia	Pacearchaeales	GW2011-AR1	ARS50	ARS50 sp002687255
GCA_002687775.1	Archaea	Nanoarchaeota	Nanoarchaeia	Woesearchaeales	GW2011-AR9	NZBF01	NZBF01 sp002687775
GCA_002687795.1	Archaea	Nanoarchaeota	Nanoarchaeia	Woesearchaeales	GCA-2687795	GCA-2687795	GCA-2687795 sp002687795
GCA_002687815.1	Archaea	Nanoarchaeota	Nanoarchaeia	SCGC-AAA011-G17	GCA-2687815	GCA-2687815	GCA-2687815 sp002687815
GCA_002687825.1	Archaea	Nanoarchaeota	Nanoarchaeia	SCGC-AAA011-G17	ARS1403	ARS1403	ARS1403 sp002687825
GCA_002688095.1	Archaea	Nanoarchaeota	Nanoarchaeia	SCGC-AAA011-G17	GCA-2688095	GCA-2688095	GCA-2688095 sp002688095
GCA_002688315.1	Archaea	Nanoarchaeota	Nanoarchaeia	Woesearchaeales	UBA10216	UBA492	UBA492 sp002688315
GCA_002688325.1	Archaea	Nanoarchaeota	Nanoarchaeia	SCGC-AAA011-G17	ARS1178	ARS1178	ARS1178 sp002688325
GCA_002688355.1	Archaea	Nanoarchaeota	Nanoarchaeia	SCGC-AAA011-G17	GW2011-AR20	GCA-2688355	GCA-2688355 sp002688355
GCA_002688395.1	Archaea	Nanoarchaeota	Nanoarchaeia	SCGC-AAA011-G17	ARS1403	ARS1403	ARS1403 sp002688395
GCA_002688415.1	Archaea	Nanoarchaeota	Nanoarchaeia	Pacearchaeales	GW2011-AR1	JAGVXH01	JAGVXH01 sp002688415
GCA_002688875.1	Archaea	Nanoarchaeota	Nanoarchaeia	Pacearchaeales	GW2011-AR1	ARS1285	ARS1285 sp002688875
GCA_002688925.1	Archaea	Nanoarchaeota	Nanoarchaeia	Woesearchaeales	GW2011-AR4	GCA-2688925	GCA-2688925 sp002688925
GCA_002689985.1	Archaea	Nanoarchaeota	Nanoarchaeia	Pacearchaeales	GW2011-AR1	NP1466	NP1466 sp002689985
GCA_002690445.1	Archaea	Nanoarchaeota	Nanoarchaeia	Pacearchaeales	GW2011-AR1	ARS10	ARS10 sp002690445
GCA_002731115.1	Archaea	Nanoarchaeota	Nanoarchaeia	Pacearchaeales	GW2011-AR1	NP1466	NP1466 sp002731115
GCA_002762705.1	Archaea	Nanoarchaeota	Nanoarchaeia	Woesearchaeales	CG08-08-20-14	CG08-08-20-14	CG08-08-20-14 sp002762705
GCA_002762735.1	Archaea	Nanoarchaeota	Nanoarchaeia	Pacearchaeales	GW2011-AR1	GW2011-AR1	GW2011-AR1 sp002762735
GCA_002762795.1	Archaea	Nanoarchaeota	Nanoarchaeia	Woesearchaeales	ARS49	1-14-0-10-37-12	1-14-0-10-37-12 sp002762795
GCA_002762845.1	Archaea	Nanoarchaeota	Nanoarchaeia	Woesearchaeales	GW2011-AR9	PCYB01	PCYB01 sp002762845
GCA_002762915.1	Archaea	Nanoarchaeota	Nanoarchaeia	Woesearchaeales	21-14-0-10-32-9	21-14-0-10-32-9	21-14-0-10-32-9 sp002762915
GCA_002762985.1	Archaea	Nanoarchaeota	Nanoarchaeia	Woesearchaeales	UBA12501	1-14-0-10-44-13	1-14-0-10-44-13 sp002762985
GCA_002763035.1	Archaea	Nanoarchaeota	Nanoarchaeia	Pacearchaeales	GW2011-AR1	PFDC01	PFDC01 sp002763035
GCA_002763075.1	Archaea	Nanoarchaeota	Nanoarchaeia	Pacearchaeales	GW2011-AR1	1-14-0-10-34-76	1-14-0-10-34-76 sp002763075
GCA_002763085.1	Archaea	Nanoarchaeota	Nanoarchaeia	Pacearchaeales	GW2011-AR1	PFCY01	PFCY01 sp002763085
GCA_002763115.1	Archaea	Nanoarchaeota	Nanoarchaeia	Pacearchaeales	CG1-02-31-27	CG1-02-31-27	CG1-02-31-27 sp002763115
GCA_002763155.1	Archaea	Nanoarchaeota	Nanoarchaeia	Pacearchaeales	GW2011-AR1	PFCU01	PFCU01 sp002763155
GCA_002763345.1	Archaea	Micrarchaeota	Micrarchaeia	Norongarragalinales	Norongarragalinaceae	Norongarragalina	Norongarragalina sp002763345
GCA_002778455.1	Archaea	Micrarchaeota	Micrarchaeia	Anstonellales	Anstonellaceae	1-14-0-10-45-29	1-14-0-10-45-29 sp002778455
GCA_002779235.1	Archaea	Nanoarchaeota	Nanoarchaeia	Woesearchaeales	0-14-0-80-44-23	0-14-0-80-44-23	0-14-0-80-44-23 sp002779235
GCA_002779595.1	Archaea	Nanoarchaeota	Nanoarchaeia	Tiddalikarchaeales	Tiddalikarchaeaceae	CG07-land	CG07-land sp002779595
GCA_002780285.1	Archaea	Nanoarchaeota	Nanoarchaeia	Pacearchaeales	PEVX01	PEVX01	PEVX01 sp002780285
GCA_002789275.1	Archaea	Huberarchaeota	Huberarchaeia	Huberarchaeales	Huberarchaeaceae	Huberarchaeum	Huberarchaeum crystalense
GCA_002792115.1	Archaea	Nanoarchaeota	Nanoarchaeia	Woesearchaeales	GW2011-AR9	GCA-002792115	GCA-002792115 sp002792115
GCA_002792635.1	Archaea	Nanoarchaeota	Nanoarchaeia	Pacearchaeales	GW2011-AR1	CG1-02-35-32	CG1-02-35-32 sp002792635
GCA_002792915.1	Archaea	Micrarchaeota	Micrarchaeia	Norongarragalinales	Norongarragalinaceae	UBA93	UBA93 sp002792915
GCA_002835825.1	Archaea	Halobacteriota	Methanomicrobia	Methanomicrobiales	Methanoregulaceae	Methanoregula	Methanoregula sp002835825
GCA_002838935.1	Archaea	Thermoplasmatota	E2	UBA9212	GCA-002838935	GCA-002838935	GCA-002838935 sp002838935
GCA_002839545.1	Archaea	Halobacteriota	Methanosarcinia	Methanosarcinales	Methanoperedenaceae	Methanoperedens_A	Methanoperedens_A sp002839545
GCA_002839575.1	Archaea	Halobacteriota	Methanomicrobia	Methanomicrobiales	Methanoculleaceae	Methanoculleus	Methanoculleus sp002839575
GCA_002839605.1	Archaea	Halobacteriota	Methanomicrobia	Methanomicrobiales	Methanoregulaceae	Methanoregula	Methanoregula sp002839605
GCA_002839645.1	Archaea	Halobacteriota	Methanomicrobia	Methanomicrobiales	Methanoculleaceae	Methanoculleus	Methanoculleus sp002839645
GCA_002839675.1	Archaea	Halobacteriota	Methanomicrobia	Methanomicrobiales	Methanoregulaceae	Methanoregula	Methanoregula sp002839675
GCA_002839705.1	Archaea	Methanobacteriota	Methanobacteria	Methanobacteriales	Methanobacteriaceae	UBA349	UBA349 sp002839705
GCA_002867475.1	Archaea	Nanoarchaeota	Nanoarchaeia	Woesearchaeales	BM511	BM511	BM511 sp002867475
GCA_002897655.1	Archaea	Nanoarchaeota	Nanoarchaeia	Pacearchaeales	GW2011-AR1	BMS3ABIN17	BMS3ABIN17 sp002897655
GCA_002897955.1	Archaea	Hydrothermarchaeota	Hydrothermarchaeia	Hydrothermarchaeales	BMS3B	BMS3B	BMS3B sp002897955
GCA_002900535.1	Archaea	Thermoplasmatota	E2	DHVEG-1	DHVEG-1	M9B1D	M9B1D sp002900535
GCA_002900535.1	Archaea	Thermoplasmatota	E2	DHVEG-1	DHVEG-1	M9B1D	M9B1D sp002900535
GCA_002923215.1	Archaea	Hydrothermarchaeota	Hydrothermarchaeia	Hydrothermarchaeales	SZUA-236	SZUA-236	SZUA-236 sp002923215
GCA_002926195.1	Archaea	Halobacteriota	Methanosarcinia	Methanosarcinales	Methanocomedenaceae	Methanomarinus	Methanomarinus sp002926195
GCA_003009755.1	Archaea	Thermoplasmatota	SW-10-69-26	SW-10-69-26	SW-10-69-26	SW-10-69-26	SW-10-69-26 sp003009755
GCA_003009795.1	Archaea	Nanohaloarchaeota	Nanosalinia	Nanosalinales	Nanosalinaceae	SW-4-43-9	SW-4-43-9 sp003009795
GCA_003009815.1	Archaea	Nanohaloarchaeota	Nanosalinia	Nanosalinales	Nanosalinaceae	SW-4-43-9	SW-4-43-9 sp003009815
GCA_003020925.1	Archaea	Halobacteriota	Halobacteria	Halobacteriales	Haloarculaceae	Halomicroarcula	Halomicroarcula sp003020925
GCA_003020945.1	Archaea	Halobacteriota	Halobacteria	Halobacteriales	Haloferacaceae	Halobaculum	Halobaculum sp003020945
GCA_003020965.1	Archaea	Halobacteriota	Halobacteria	Halobacteriales	Haloarculaceae	Natronomonas	Natronomonas sp003020965
GCA_003021005.1	Archaea	Halobacteriota	Halobacteria	Halobacteriales	Haloarculaceae	Natronomonas	Natronomonas sp003021005
GCA_003021085.1	Archaea	Halobacteriota	Halobacteria	Halobacteriales	PXRE01	PXRE01	PXRE01 sp003021085
GCA_003021105.1	Archaea	Halobacteriota	Halobacteria	Halobacteriales	Haloarculaceae	QS-1-68-17	QS-1-68-17 sp003021105
GCA_003021235.1	Archaea	Halobacteriota	Halobacteria	Halobacteriales	Halococcaceae	Halococcus	Halococcus sp003021235
GCA_003021305.1	Archaea	Halobacteriota	Halobacteria	Halobacteriales	Haloarculaceae	QH-10-67-22	QH-10-67-22 sp003021305
GCA_003021655.1	Archaea	Halobacteriota	Halobacteria	Halobacteriales	Haloarculaceae	QS-4-69-31	QS-4-69-31 sp003021655
GCA_003021685.1	Archaea	Halobacteriota	Halobacteria	Halobacteriales	Haloarculaceae	Halomicrobium	Halomicrobium sp003021685
GCA_003021705.1	Archaea	Halobacteriota	Halobacteria	Halobacteriales	Halococcaceae	Halococcus	Halococcus sp003021705
GCA_003021745.1	Archaea	Halobacteriota	Halobacteria	Halobacteriales	Haloarculaceae	Natronomonas	Natronomonas sp003021745
GCA_003021755.1	Archaea	Halobacteriota	Halobacteria	Halobacteriales	Haloarculaceae	Halomicroarcula	Halomicroarcula sp003021755
GCA_003021785.1	Archaea	Halobacteriota	Halobacteria	Halobacteriales	Haloarculaceae	CBA1134	CBA1134 sp003021785
GCA_003021975.1	Archaea	Halobacteriota	Halobacteria	Halobacteriales	Haloarculaceae	Halomarina	Halomarina sp003021975
GCA_003022005.1	Archaea	Halobacteriota	Halobacteria	Halobacteriales	Haloarculaceae	QS-5-70-15	QS-5-70-15 sp003022005
GCA_003022925.1	Archaea	Halobacteriota	Halobacteria	Halobacteriales	Halococcaceae	Halococcus	Halococcus sp003022925
GCA_003022945.1	Archaea	Halobacteriota	Halobacteria	Halobacteriales	Haloarculaceae	Natronomonas	Natronomonas sp003022945
GCA_003023185.1	Archaea	Halobacteriota	Halobacteria	Halobacteriales	Haloarculaceae	CBA1134	CBA1134 sp003023185
GCA_003023195.1	Archaea	Halobacteriota	Halobacteria	Halobacteriales	SW-7-71-33	SW-7-71-33	SW-7-71-33 sp003023195
GCA_003023405.1	Archaea	Halobacteriota	Halobacteria	Halobacteriales	Haloferacaceae	Halorubrum	Halorubrum sp003023405
GCA_003023485.1	Archaea	Halobacteriota	Halobacteria	Halobacteriales	Haloarculaceae	SW-9-67-25	SW-9-67-25 sp003023485
GCA_003023785.1	Archaea	Halobacteriota	Halobacteria	Halobacteriales	Haloarculaceae	QS-5-68-33	QS-5-68-33 sp003023785
GCA_003034855.1	Archaea	Halobacteriota	Methanonatronarchaeia	Methanonatronarchaeales	PZKD01	PZKD01	PZKD01 sp003034855
GCA_003058365.1	Archaea	Halobacteriota	Halobacteria	Halobacteriales	Haloarculaceae	HARCEL1	HARCEL1 sp003058365
GCA_003104905.1	Archaea	Halobacteriota	Methanosarcinia	Methanosarcinales	Methanoperedenaceae	Methanoperedens	Methanoperedens sp003104905
GCA_003136075.1	Archaea	Halobacteriota	Methanomicrobia	Methanomicrobiales	Methanoregulaceae	Methanoregula	Methanoregula sp003136075
GCA_003141335.1	Archaea	Halobacteriota	Methanomicrobia	Methanomicrobiales	Methanoregulaceae	Methanoregula	Methanoregula sp003141335
GCA_003151535.1	Archaea	Methanobacteriota	Methanobacteria	Methanobacteriales	Methanobacteriaceae	Methanobacterium_B	Methanobacterium_B sp003151535
GCA_003157235.1	Archaea	Halobacteriota	Methanosarcinia	Methanosarcinales	Methanosarcinaceae	Methanosarcina	Methanosarcina sp003157235
GCA_003157895.1	Archaea	Halobacteriota	Methanomicrobia	Methanomicrobiales	Methanoregulaceae	Methanoregula	Methanoregula sp003157895
GCA_003158115.1	Archaea	Methanobacteriota	Methanobacteria	Methanobacteriales	Methanobacteriaceae	Methanobacterium_B	Methanobacterium_B sp003158115
GCA_003160755.1	Archaea	Halobacteriota	Syntropharchaeia	ANME-1	ANME-1	QEXZ01	QEXZ01 sp003160755
GCA_003161815.1	Archaea	Methanobacteriota	Methanobacteria	Methanobacteriales	Methanobacteriaceae	Methanobacterium_A	Methanobacterium_A sp003161815
GCA_003162115.1	Archaea	Methanobacteriota	Methanobacteria	Methanobacteriales	Methanobacteriaceae	Methanobacterium_B	Methanobacterium_B sp003162115
GCA_003162615.1	Archaea	Halobacteriota	Methanosarcinia	Methanotrichales	Methanotrichaceae	Fen-7	Fen-7 sp003162615
GCA_003162655.1	Archaea	Methanobacteriota	Methanobacteria	Methanobacteriales	Methanobacteriaceae	Methanobacterium_B	Methanobacterium_B sp003162655
GCA_003164755.1	Archaea	Halobacteriota	Methanosarcinia	Methanosarcinales	Methanosarcinaceae	Methanosarcina	Methanosarcina sp003164755
GCA_003166335.1	Archaea	Methanobacteriota	Methanobacteria	Methanobacteriales	Methanobacteriaceae	Methanobacterium_A	Methanobacterium_A sp003166335
GCA_003170075.1	Archaea	Halobacteriota	Methanomicrobia	Methanomicrobiales	Methanoregulaceae	Methanoregula	Methanoregula sp003170075
GCA_003194435.1	Archaea	Halobacteriota	Syntropharchaeia	ANME-1	ANME-1	G60ANME1	G60ANME1 sp003194435
GCA_003194445.1	Archaea	Halobacteriota	Methanosarcinia	Methanosarcinales	Methanogasteraceae	Methanogaster	Methanogaster sp003194445
GCA_003229935.1	Archaea	Hydrothermarchaeota	Hydrothermarchaeia	Hydrothermarchaeales	BMS3B	BMS3B	BMS3B sp003229935
GCA_003230355.1	Archaea	Hydrothermarchaeota	Hydrothermarchaeia	Hydrothermarchaeales	SZUA-236	SZUA-236	SZUA-236 sp003230355
GCA_003251955.1	Archaea	Halobacteriota	Methanomicrobia	Methanomicrobiales	Methanospirillaceae	Methanospirillum	Methanospirillum hungatei_A
GCA_003298465.1	Archaea	Halobacteriota	Halobacteria	Halobacteriales	Haladaptataceae	Haladaptatus	Haladaptatus sp003298465
GCA_003315655.1	Archaea	Methanobacteriota	Methanobacteria	Methanobacteriales	Methanobacteriaceae	Methanobrevibacter_C	Methanobrevibacter_C sp003315655
GCA_003315675.1	Archaea	Halobacteriota	Methanomicrobia	Methanomicrobiales	Methanocorpusculaceae	Methanocorpusculum	Methanocorpusculum sp003315675
GCA_003336485.1	Archaea	Halobacteriota	Syntropharchaeia	ANME-1	ANME-1	QENH01	QENH01 sp003336485
GCA_003344655.1	Archaea	Thermoproteota	Korarchaeia	Korarchaeales	Korarchaeaceae	Korarchaeum	Korarchaeum sp003344655
GCA_003491285.1	Archaea	Methanobacteriota	Methanobacteria	Methanobacteriales	Methanobacteriaceae	UBA117	UBA117 sp002494785
GCA_003491305.1	Archaea	Methanobacteriota	Methanobacteria	Methanobacteriales	Methanobacteriaceae	Methanobacterium	Methanobacterium sp003491305
GCA_003550625.1	Archaea	Aenigmatarchaeota	Aenigmatarchaeia	PWEA01	PWEA01	PWEA01	PWEA01 sp003550625
GCA_003551265.1	Archaea	Halobacteriota	Halobacteria	Halobacteriales	Haloarculaceae	Halovenus	Halovenus sp003551265
GCA_003551945.1	Archaea	Halobacteriota	Halobacteria	Halobacteriales	Haloarculaceae	Halovenus	Halovenus sp003551945
GCA_003552325.1	Archaea	Halobacteriota	Halobacteria	Halobacteriales	Natrialbaceae	Tc-Br11	Tc-Br11 sp003552325
GCA_003552885.1	Archaea	Halobacteriota	Halobacteria	Halobacteriales	Natrialbaceae	Tc-Br11-E2g8	Tc-Br11-E2g8 sp003552885
GCA_003554115.1	Archaea	Halobacteriota	Halobacteria	Halobacteriales	Haloferacaceae	Halohasta	Halohasta sp003554115
GCA_003554235.1	Archaea	Aenigmatarchaeota	Aenigmatarchaeia	PWEA01	PWEA01	PWEA01	PWEA01 sp003554235
GCA_003554605.1	Archaea	Halobacteriota	Halobacteria	Halobacteriales	Haloferacaceae	Halorubrum	Halorubrum sp003554605
GCA_003554845.1	Archaea	Aenigmatarchaeota	Aenigmatarchaeia	PWEA01	PWEA01	PWEA01	PWEA01 sp003554845
GCA_003555325.1	Archaea	Halobacteriota	Methanosarcinia	Methanosarcinales	Methanosarcinaceae	Methanosalsum	Methanosalsum natronophilum
GCA_003555465.1	Archaea	Aenigmatarchaeota	Aenigmatarchaeia	PWEA01	PWEA01	PWEA01	PWEA01 sp003555465
GCA_003558085.1	Archaea	Methanobacteriota	Methanobacteria	Methanobacteriales	Methanobacteriaceae	UBA588	UBA588 sp003558085
GCA_003559215.1	Archaea	Halobacteriota	Halobacteria	Halobacteriales	Natrialbaceae	Natronococcus	Natronococcus sp003559215
GCA_003560545.1	Archaea	Nanoarchaeota	Nanoarchaeia	Woesearchaeales	21-14-0-10-32-9	PWWA01	PWWA01 sp003560545
GCA_003561665.1	Archaea	Thermoplasmatota	SW-10-69-26	SW-10-69-26	SW-10-69-26	PWVY01	PWVY01 sp003561665
GCA_003561825.1	Archaea	Nanoarchaeota	Nanoarchaeia	Woesearchaeales	CG1-02-33-12	PWVO01	PWVO01 sp003561825
GCA_003562145.1	Archaea	Nanoarchaeota	Nanoarchaeia	Woesearchaeales	21-14-0-10-32-9	PWWA01	PWWA01 sp003562145
GCA_003564925.1	Archaea	Nanoarchaeota	Nanoarchaeia	Woesearchaeales	PXDW01	PXDW01	PXDW01 sp003564925
GCA_003565715.1	Archaea	Halobacteriota	Methanosarcinia	Methanosarcinales	Methanosarcinaceae	Methanolobus	Methanolobus sp003565715
GCA_003584625.1	Archaea	Methanobacteriota	Methanobacteria	Methanobacteriales	Methanothermobacteraceae_A	Methanothermobacter_A	Methanothermobacter_A sp003584625
GCA_003599055.1	Archaea	Nanoarchaeota	Nanoarchaeia	Woesearchaeales	ARS49	SURF-65	SURF-65 sp003599055
GCA_003599145.1	Archaea	Nanoarchaeota	Nanoarchaeia	Woesearchaeales	UBA9642	SURF-58	SURF-58 sp003599145
GCA_003601535.1	Archaea	Halobacteriota	Methanosarcinia	Methanosarcinales	Methanogasteraceae	Methanogaster	Methanogaster sp003601535
GCA_003601795.1	Archaea	Halobacteriota	Syntropharchaeia	ANME-1	ANME-1	QEXZ01	QEXZ01 sp003601795
GCA_003649715.1	Archaea	Thermoplasmatota	E2	DHVEG-1	DHVEG-1	B82-G9	B82-G9 sp003649715
GCA_003649745.1	Archaea	Thermoplasmatota	E2	DHVEG-1	B8-G13	B8-G13	B8-G13 sp003649745
GCA_003649845.1	Archaea	Thermoplasmatota	E2	DHVEG-1	DHVEG-1	B44-G15	B44-G15 sp003649845
GCA_003650975.1	Archaea	Thermoplasmatota	E2	UBA202	JdFR-43	B78-G9	B78-G9 sp003650975
GCA_003651045.1	Archaea	Thermoplasmatota	E2	DHVEG-1	DHVEG-1	B24-G9	B24-G9 sp003651045
GCA_003660555.1	Archaea	Hadarchaeota	B88-G9	B88-G9	B88-G9	B88-G9	B88-G9 sp003660555
GCA_003660865.1	Archaea	EX4484-52	EX4484-52	EX4484-52	B79-G9	B79-G9	B79-G9 sp003660865
GCA_003660965.1	Archaea	Micrarchaeota	Micrarchaeia	Burarchaeales	Burarchaeaceae	B9-G16	B9-G16 sp003660965
GCA_003661105.1	Archaea	Halobacteriota	Methanosarcinia	Methanosarcinales	Methanogasteraceae	Methanogaster	Methanogaster sp003661105
GCA_003661185.1	Archaea	Halobacteriota	Syntropharchaeia	ANME-1	B39-G2	B39-G2	B39-G2 sp003661185
GCA_003662985.1	Archaea	Halobacteriota	Archaeoglobi	Archaeoglobales	Archaeoglobaceae	Archaeoglobus_A	Archaeoglobus_A sp003662985
GCA_003662995.1	Archaea	Halobacteriota	Archaeoglobi	Archaeoglobales	Archaeoglobaceae	B5-G16	B5-G16 sp003662995
GCA_003663055.1	Archaea	Halobacteriota	Archaeoglobi	Archaeoglobales	Archaeoglobaceae	Archaeoglobus_C	Archaeoglobus_C sp003663055
GCA_003663115.1	Archaea	Altiarchaeota	Altiarchaeia	IMC4	QMZM01	QMZJ01	QMZJ01 sp003663115
GCA_003663175.1	Archaea	Altiarchaeota	Altiarchaeia	IMC4	QMZM01	QMZM01	QMZM01 sp003663175
GCA_003663225.1	Archaea	Aenigmatarchaeota	Aenigmatarchaeia	QMZP01	QMZP01	QMZP01	QMZP01 sp003663225
GCA_003663345.1	Archaea	Aenigmatarchaeota	Aenigmatarchaeia	PWEA01	B50-G16	B50-G16	B50-G16 sp003663345
GCA_003663415.1	Archaea	Aenigmatarchaeota	Aenigmatarchaeia	QMZP01	QMZP01	QMZY01	QMZY01 sp003663415
GCA_003663445.1	Archaea	Aenigmatarchaeota	Aenigmatarchaeia	QMZP01	QMZP01	QMZZ01	QMZZ01 sp003663445
GCA_003663585.1	Archaea	Thermoplasmatota	B47-G6	B47-G6B	47-G6	B47-G6	B47-G6 sp003663585
GCA_003670115.1	Archaea	Halobacteriota	Halobacteria	Halobacteriales	Natrialbaceae	Natronorubrum	Natronorubrum sp003670115
GCA_003694055.1	Archaea	Nanoarchaeota	Nanoarchaeia	Pacearchaeales	GW2011-AR1	J144	J144 sp003694055
GCA_003694385.1	Archaea	Nanoarchaeota	Nanoarchaeia	Woesearchaeales	UBA525	UBA153	UBA153 sp003694385
GCA_003694495.1	Archaea	Nanoarchaeota	Nanoarchaeia	SCGC-AAA011-G17	GW2011-AR17	J104	J104 sp003694495
GCA_003694525.1	Archaea	Nanoarchaeota	Nanoarchaeia	Woesearchaeales	ARS49	J152	J152 sp003694525
GCA_003694805.1	Archaea	Nanoarchaeota	Nanoarchaeia	Woesearchaeales	J110	J110	J110 sp003694805
GCA_003695045.1	Archaea	Nanoarchaeota	Nanoarchaeia	Woesearchaeales	J091	J091	J091 sp003695045
GCA_003695265.1	Archaea	Nanoarchaeota	Nanoarchaeia	Woesearchaeales	J072	J072	J072 sp003695265
GCA_003695435.1	Archaea	Nanoarchaeota	Nanoarchaeia	Woesearchaeales	UBA11576	J101	J101 sp003695435
GCA_003695745.1	Archaea	Hydrothermarchaeota	Hydrothermarchaeia	Hydrothermarchaeales	SZUA-236	J060	J060 sp003695745
GCA_003838065.1	Archaea	Halobacteriota	Methanomicrobia	Methanomicrobiales	Methanocorpusculaceae	Methanocalculus	Methanocalculus sp003838065
GCA_003838185.1	Archaea	Halobacteriota	Methanomicrobia	Methanomicrobiales	Methanocorpusculaceae	Methanocalculus	Methanocalculus sp003838185
GCA_003857025.1	Archaea	Halobacteriota	Methanosarcinia	Methanotrichales	Methanotrichaceae	Methanothrix	Methanothrix sp003857025
GCA_003942085.1	Archaea	Thermoplasmatota	E2	DHVEG-1	DHVEG-1	SM1-50	SM1-50 sp003942085
GCA_003978865.1	Archaea	Halobacteriota	Archaeoglobi	Archaeoglobales	Archaeoglobaceae	Archaeoglobus_C	Archaeoglobus_C sp003978865
GCA_004015825.1	Archaea	Halobacteriota	Halobacteria	Halobacteriales	Haloarculaceae	Halovenus	Halovenus sp004015825
GCA_004116405.1	Archaea	Halobacteriota	Halobacteria	Halobacteriales	Haloferacaceae	Halegenticoccus	Halegenticoccus sp004116405
GCA_004193545.1	Archaea	Halobacteriota	Methanosarcinia	Methanosarcinales	EX4572-44	Ethanoperedens	Ethanoperedens ethanivorans_A
GCA_004195435.1	Archaea	Nanoarchaeota	Nanoarchaeia	Pacearchaeales	GW2011-AR1	PSPM01	PSPM01 sp004195435
GCA_004211975.1	Archaea	Halobacteriota	Methanosarcinia	Methanosarcinales	Methanogasteraceae	Methanogaster	Methanogaster sp004211975
GCA_004212035.1	Archaea	Halobacteriota	Methanonatronarchaeia	Methanonatronarchaeales	Methanonatronarchaeaceae	Methanonatronarchaeum	Methanonatronarchaeum sp004212035
GCA_004212075.1	Archaea	Halobacteriota	Methanoliparia	Methanoliparales	Methanoliparaceae	Methanoliparum	Methanoliparum thermophilum
GCA_004212085.1	Archaea	Halobacteriota	Methanoliparia	Methanoliparales	Methanoliparaceae	Methanolliviera	Methanolliviera hydrocarbonicum
GCA_004212095.1	Archaea	Halobacteriota	Methanosarcinia	Methanosarcinales	EX4572-44	Ethanoperedens	Ethanoperedens sp004212095
GCA_004212135.1	Archaea	Halobacteriota	Syntropharchaeia	ANME-1	ANME-1	ANME-1-THS	ANME-1-THS sp004212135
GCA_004332335.1	Archaea	Halobacteriota	Methanomicrobia	Methanomicrobiales	Methanosphaerulaceae	UBA288	UBA288 sp004332335
GCA_004347865.1	Archaea	Halobacteriota	Archaeoglobi	Archaeoglobales	Archaeoglobaceae	WYZ-LMO2	WYZ-LMO2 sp004347865
GCA_005049285.1	Archaea	Halobacteriota	Halobacteria	Halobacteriales	Haloarculaceae	Halorientalis	Halorientalis sp005049285
GCA_005222965.1	Archaea	Nanoarchaeota	Nanoarchaeia	Woesearchaeales	B3-WOES	B3-WOES	B3-WOES sp005222965
GCA_005239175.1	Archaea	Halobacteriota	Halobacteria	Halobacteriales	Haloferacaceae	Halalkalirubrum	Halalkalirubrum sp005239175
GCA_005239435.1	Archaea	Halobacteriota	Halobacteria	Halobacteriales	Haladaptataceae	Halorussus	Halorussus sp005239435
GCA_005239845.1	Archaea	Micrarchaeota	Micrarchaeia	Norongarragalinales	SBBD01	SBBD01	SBBD01 sp005239845
GCA_005954745.1	Archaea	Halobacteriota	Halobacteria	Halobacteriales	QS-9-68-17	Halostella	Halostella pelagica
GCA_007116645.1	Archaea	Nanoarchaeota	Nanoarchaeia	Woesearchaeales	SKIA01	SKIA01	SKIA01 sp007116645
GCA_007117065.1	Archaea	Nanoarchaeota	Nanoarchaeia	Woesearchaeales	SKIA01	SKIA01	SKIA01 sp007117065
GCA_007117145.1	Archaea	Nanoarchaeota	Nanoarchaeia	Woesearchaeales	21-14-0-10-32-9	SKIS01	SKIS01 sp007117145
GCA_007117735.1	Archaea	Nanoarchaeota	Nanoarchaeia	Woesearchaeales	SKGA01	SKGA01	SKGA01 sp007117735
GCA_007117755.1	Archaea	Nanoarchaeota	Nanoarchaeia	Woesearchaeales	21-14-0-10-32-9	SKIS01	SKIS01 sp007117755
GCA_007118075.1	Archaea	Halobacteriota	Halobacteria	Halobacteriales	SKSH01	SKSH01	SKSH01 sp007118075
GCA_007118145.1	Archaea	Halobacteriota	Halobacteria	Halobacteriales	SKSH01	SKSH01	SKSH01 sp007118145
GCA_007119345.1	Archaea	Halobacteriota	Halobacteria	Halobacteriales	Natrialbaceae	Halovivax	Halovivax sp007119345
GCA_007121575.1	Archaea	Halobacteriota	Halobacteria	Halobacteriales	Haloarculaceae	Natronomonas	Natronomonas sp007121575
GCA_007122875.1	Archaea	Halobacteriota	Halobacteria	Halobacteriales	QS-1-68-20	QS-1-68-20	QS-1-68-20 sp007122875
GCA_007123105.1	Archaea	Halobacteriota	Halobacteria	Halobacteriales	SKNY01	SKNY01	SKNY01 sp007123105
GCA_007128245.1	Archaea	Nanoarchaeota	Nanoarchaeia	Woesearchaeales	SKIA01	SKIA01	SKIA01 sp007128245
GCA_007129135.1	Archaea	Halobacteriota	Halobacteria	Halobacteriales	Halalkalicoccaceae	SKXI01	SKXI01 sp007129135
GCA_007130455.1	Archaea	Halobacteriota	Methanomicrobia	Methanomicrobiales	Methanocorpusculaceae	Methanocalculus	Methanocalculus sp007130455
GCA_007130455.1	Archaea	Halobacteriota	Methanomicrobia	Methanomicrobiales	Methanocorpusculaceae	Methanocalculus	Methanocalculus sp007130455
GCA_007131205.1	Archaea	Nanoarchaeota	Nanoarchaeia	Woesearchaeales	21-14-0-10-32-9	PWWA01	PWWA01 sp007131205
GCA_008297795.1	Archaea	Thermoplasmatota	E2	UBA202	DSCA01	VBQP01	VBQP01 sp008297795
GCA_008297865.1	Archaea	Thermoplasmatota	E2	UBA202	JdFR-43	VBQI01	VBQI01 sp008297865
GCA_009618475.1	Archaea	Halobacteriota	Syntropharchaeia	ANME-1	ANME-1	WJOV01	WJOV01 sp009618475
GCA_009649835.1	Archaea	Halobacteriota	Methanosarcinia	Methanosarcinales	Methanocomedenaceae	Methanocomedens	Methanocomedens sp009649835
GCA_009694725.1	Archaea	Nanoarchaeota	Nanoarchaeia	Pacearchaeales	GW2011-AR1	SICV01	SICV01 sp009694725
GCA_009694755.1	Archaea	Nanoarchaeota	Nanoarchaeia	Pacearchaeales	GW2011-AR1	SICU01	SICU01 sp009694755
GCA_009712615.1	Archaea	Methanobacteriota	Methanobacteria	Methanobacteriales	Methanobacteriaceae	Methanobacterium_B	Methanobacterium_B sp009712615
GCA_009776495.1	Archaea	Methanobacteriota	Methanobacteria	Methanobacteriales	Methanobacteriaceae	Methanobrevibacter_C	Methanobrevibacter_C sp009776495
GCA_009776495.1	Archaea	Methanobacteriota	Methanobacteria	Methanobacteriales	Methanobacteriaceae	Methanobrevibacter_C	Methanobrevibacter_C sp009776495
GCA_009776675.1	Archaea	Halobacteriota	Methanosarcinia	Methanosarcinales	Methanosarcinaceae	Methanimicrococcus	Methanimicrococcus sp009776675
GCA_009777005.1	Archaea	Methanobacteriota	Methanobacteria	Methanobacteriales	Methanobacteriaceae	Methanobrevibacter_C	Methanobrevibacter_C sp009777005
GCA_009784005.1	Archaea	Halobacteriota	Methanosarcinia	Methanosarcinales	Methanosarcinaceae	Methanimicrococcus	Methanimicrococcus sp009784005
GCA_009789175.1	Archaea	Halobacteriota	Halobacteria	Halobacteriales	Haloarculaceae	Salinibaculum	Salinibaculum litoreum
GCA_009889625.1	Archaea	Halobacteriota	Halobacteria	Halobacteriales	UBA12382	UBA12382	UBA12382 sp009889625
GCA_009889685.1	Archaea	Halobacteriota	Halobacteria	Halobacteriales	UBA12382	UBA12382	UBA12382 sp009889685
GCA_009903405.1	Archaea	Halobacteriota	Syntropharchaeia	ANME-1	ANME-1	QENH01	QENH01 sp009903405
GCA_009992175.1	Archaea	Nanoarchaeota	Nanoarchaeia	Pacearchaeales	GW2011-AR1	GW2011-AR1	GW2011-AR1 sp009992175
GCA_009992215.1	Archaea	Nanoarchaeota	Nanoarchaeia	Pacearchaeales	GW2011-AR1	GW2011-AR1	GW2011-AR1 sp009992215
GCA_011045925.1	Archaea	Nanoarchaeota	Nanoarchaeia	Woesearchaeales	UBA119	DSBS01	DSBS01 sp011045925
GCA_011045995.1	Archaea	Halobacteriota	Methanomicrobia	Methanomicrobiales	Methanomicrobiaceae	Methanogenium	Methanogenium sp011045995
GCA_011048195.1	Archaea	Halobacteriota	Archaeoglobi	Archaeoglobales	Archaeoglobaceae	WYZ-LMO2	WYZ-LMO2 sp011048195
GCA_011048835.1	Archaea	Halobacteriota	Methanomicrobia	Methanomicrobiales	Methanomicrobiaceae	DSDF01	DSDF01 sp011048835
GCA_011049045.1	Archaea	Halobacteriota	Syntropharchaeia	ANME-1	ANME-1	JACGMN01	JACGMN01 sp011049045
GCA_011049295.1	Archaea	Thermoplasmatota	E2	UBA202	DSCA01	DSCA01	DSCA01 sp011049295
GCA_011052825.1	Archaea	Thermoplasmatota	E2	UBA202	JdFR-43	DRIF01	DRIF01 sp011052825
GCA_011056255.1	Archaea	Thermoproteota	Korarchaeia	Korarchaeales	Korarchaeaceae	Korarchaeum	Korarchaeum sp011056255
GCA_011329125.1	Archaea	Nanoarchaeota	Nanoarchaeia	Woesearchaeales	UBA9642	UBA9642	UBA9642 sp011329125
GCA_011331795.1	Archaea	Nanoarchaeota	Nanoarchaeia	Woesearchaeales	ARS49	DSQK01	DSQK01 sp011331795
GCA_011333375.1	Archaea	Halobacteriota	Archaeoglobi	Archaeoglobales	Archaeoglobaceae	Archaeoglobus	Archaeoglobus fulgidus_A
GCA_011333975.1	Archaea	Nanoarchaeota	Nanoarchaeia	Pacearchaeales	GW2011-AR1	DTIM01	DTIM01 sp011333975
GCA_011334385.1	Archaea	Aenigmatarchaeota	Aenigmatarchaeia	CG10238-14	SCSR01	SpSt-971	SpSt-971 sp011334385
GCA_011357905.1	Archaea	Halobacteriota	Archaeoglobi	Archaeoglobales	Archaeoglobaceae	Geoglobus	Geoglobus ahangari_A
GCA_011358415.1	Archaea	Micrarchaeota	Micrarchaeia	Norongarragalinales	DTNV01	DTNV01	DTNV01 sp011358415
GCA_011358645.1	Archaea	Micrarchaeota	Micrarchaeia	DTNL01	DTNL01	DTNL01	DTNL01 sp011358645
GCA_011361745.1	Archaea	Halobacteriota	Archaeoglobi	Archaeoglobales	Archaeoglobaceae	WYZ-LMO2	WYZ-LMO2 sp011361745
GCA_011362025.1	Archaea	Asgardarchaeota	Jordarchaeia	Jordarchaeales	DTBI01	DTBI01	DTBI01 sp011362025
GCA_011364305.1	Archaea	Asgardarchaeota	Jordarchaeia	Jordarchaeales	DTBI01	DTBI01	DTBI01 sp011364305
GCA_011367245.1	Archaea	Halobacteriota	Archaeoglobi	Archaeoglobales	Archaeoglobaceae	WYZ-LMO2	WYZ-LMO2 sp011367245
GCA_011370395.1	Archaea	Methanobacteriota	Methanobacteria	Methanobacteriales	Methanothermobacteraceae_A	Methanothermobacter_A	Methanothermobacter_A sp011370395
GCA_011371765.1	Archaea	Nanoarchaeota	Nanoarchaeia	Pacearchaeales	DRVD01	DRVD01	DRVD01 sp011371765
GCA_011380095.1	Archaea	Altiarchaeota	Altiarchaeia	IMC4	SCGC-AAA252-I15	DSAL01	DSAL01 sp011380095
GCA_011389055.1	Archaea	Micrarchaeota	Micrarchaeia	CAILAH01	CAILAH01	CAILAH01	CAILAH01 sp011389055
GCA_011391755.1	Archaea	Halobacteriota	Methanosarcinia	Methanotrichales	Methanotrichaceae	Methanothrix	Methanothrix sp011391755
GCA_011605865.1	Archaea	Halobacteriota	Archaeoglobi	Archaeoglobales	Archaeoglobaceae	WYZ-LMO2	WYZ-LMO2 sp011605865
GCA_011620785.1	Archaea	Halobacteriota	Methanosarcinia	Methanotrichales	Methanotrichaceae	Methanothrix	Methanothrix sp011620785
GCA_011620845.1	Archaea	Methanobacteriota	Methanobacteria	Methanobacteriales	Methanobacteriaceae	Methanobacterium_A	Methanobacterium_A sp011620845
GCA_011772645.1	Archaea	Aenigmatarchaeota	Aenigmatarchaeia	QMZP01	QMZT01	CS3-C152	CS3-C152 sp011772645
GCA_012026795.1	Archaea	Halobacteriota	Methanosarcinia	Methanosarcinales	Methanoperedenaceae	Methanoperedens	Methanoperedens sp012026795
GCA_012026835.1	Archaea	Halobacteriota	Methanosarcinia	Methanosarcinales	Methanoperedenaceae	Methanoperedens	Methanoperedens sp012026835
GCA_012510295.1	Archaea	Halobacteriota	Methanomicrobia	Methanomicrobiales	Methanoculleaceae	Methanoculleus	Methanoculleus sp012510295
GCA_012510335.1	Archaea	Halobacteriota	Methanomicrobia	Methanomicrobiales	Methanoculleaceae	Methanoculleus	Methanoculleus sp012510335
GCA_012511245.1	Archaea	Halobacteriota	Methanomicrobia	Methanomicrobiales	Methanoculleaceae	Methanoculleus	Methanoculleus sp012511245
GCA_012518265.1	Archaea	Halobacteriota	Methanosarcinia	Methanosarcinales	Methanosarcinaceae	Methanimicrococcus	Methanimicrococcus sp012518265
GCA_012521035.1	Archaea	Halobacteriota	Methanomicrobia	Methanomicrobiales	Methanoculleaceae	Methanoculleus	Methanoculleus sp012521035
GCA_012523385.1	Archaea	Halobacteriota	Methanomicrobia	Methanomicrobiales	Methanomicrobiaceae	Methanogenium	Methanogenium sp012523385
GCA_012728895.1	Archaea	Halobacteriota	Methanomicrobia	Methanomicrobiales	Methanosphaerulaceae	UBA288	UBA288 sp012728895
GCA_012729535.1	Archaea	Halobacteriota	Methanomicrobia	Methanomicrobiales	Methanospirillaceae	Methanospirillum	Methanospirillum sp012729535
GCA_012797575.1	Archaea	Halobacteriota	Methanomicrobia	Methanomicrobiales	Methanoculleaceae	Methanoculleus	Methanoculleus sp012797575
GCA_012798025.1	Archaea	Halobacteriota	Methanosarcinia	Methanotrichales	Methanotrichaceae	Methanothrix	Methanothrix sp012798025
GCA_012798335.1	Archaea	Nanoarchaeota	Nanoarchaeia	Pacearchaeales	GW2011-AR1	RBG-13-33-26	RBG-13-33-26 sp012798335
GCA_012798365.1	Archaea	Halobacteriota	Methanomicrobia	Methanomicrobiales	Methanoregulaceae	Methanoregula	Methanoregula sp012798365
GCA_012838205.1	Archaea	Methanobacteriota	Methanobacteria	Methanobacteriales	Methanobacteriaceae	Methanobacterium	Methanobacterium sp012838205
GCA_012840175.1	Archaea	Methanobacteriota	Methanobacteria	Methanobacteriales	Methanothermobacteraceae_A	Methanothermobacter_A	Methanothermobacter_A sp012840175
GCA_012910725.1	Archaea	Halobacteriota	Methanosarcinia	Methanosarcinales	EX4572-44	Ethanoperedens	Ethanoperedens thermophilum
GCA_012961645.1	Archaea	Halobacteriota	Methanosarcinia	Methanosarcinales	Methanogasteraceae	Methanogaster	Methanogaster sp012961645
GCA_013139905.1	Archaea	EX4484-52	EX4484-52	EX4484-52	B79-G9	GLR112	GLR112 sp013139905
GCA_013139985.1	Archaea	Halobacteriota	Syntropharchaeia	ANME-1	ANME-1	QENH01	QENH01 sp013139985
GCA_013152685.1	Archaea	Hydrothermarchaeota	Hydrothermarchaeia	Hydrothermarchaeales	BMS3B	JAADFX01	JAADFX01 sp013152685
GCA_013152815.1	Archaea	Nanoarchaeota	Nanoarchaeia	Woesearchaeales	JAADFO01	JAADFO01	JAADFO01 sp013152815
GCA_013152845.1	Archaea	Hydrothermarchaeota	Hydrothermarchaeia	Hydrothermarchaeales	JAADFM01	JAADFM01	JAADFM01 sp013152845
GCA_013153555.1	Archaea	EX4484-52	EX4484-52	EX4484-52	JAADEF01	JAADEF01	JAADEF01 sp013153555
GCA_013178225.1	Archaea	Halobacteriota	Methanosarcinia	Methanotrichales	Methanotrichaceae	JABLXE01	JABLXE01 sp013178225
GCA_013180565.1	Archaea	Halobacteriota	Syntropharchaeia	ANME-1	ANME-1	QENH01	QENH01 sp013180565
GCA_013180585.1	Archaea	Halobacteriota	Syntropharchaeia	ANME-1	ANME-1	QENJ01	QENJ01 sp013180585
GCA_013180605.1	Archaea	Halobacteriota	Syntropharchaeia	ANME-1	ANME-1	QEXZ01	QEXZ01 sp013180605
GCA_013202845.1	Archaea	Nanoarchaeota	Nanoarchaeia	Woesearchaeales	GCA-2686295	GCA-2686295	GCA-2686295 sp013202845
GCA_013203345.1	Archaea	Nanoarchaeota	Nanoarchaeia	Woesearchaeales	UBA11576	JABMQF01	JABMQF01 sp013203345
GCA_013204355.1	Archaea	Nanoarchaeota	Nanoarchaeia	Woesearchaeales	GW2011-AR9	1-14-0-10-32-24	1-14-0-10-32-24 sp013204355
GCA_013215525.1	Archaea	Nanoarchaeota	Nanoarchaeia	Woesearchaeales	UBA583	UBA583	UBA583 sp013215525
GCA_013329045.1	Archaea	Nanoarchaeota	Nanoarchaeia	Woesearchaeales	UBA9989	UBA9989	UBA9989 sp9989u
GCA_013329055.1	Archaea	Nanoarchaeota	Nanoarchaeia	Pacearchaeales	GW2011-AR1	GW2011-AR13	GW2011-AR13 sp9966u
GCA_013329165.1	Archaea	Halobacteriota	Methanomicrobia	Methanomicrobiales	Methanocorpusculaceae	Methanocalculus	Methanocalculus sp9912u
GCA_013329175.1	Archaea	Nanoarchaeota	Nanoarchaeia	Woesearchaeales	UBA11716	UBA11716	UBA11716 sp9638u
GCA_013329215.1	Archaea	Nanoarchaeota	Nanoarchaeia	SCGC-AAA011-G17	GW2011-AR17	UBA9640	UBA9640 sp9640u
GCA_013329415.1	Archaea	Halobacteriota	Methanosarcinia	Methanosarcinales	Methanosarcinaceae	MTP4	MTP4 sp9310u
GCA_013329455.1	Archaea	Halobacteriota	Methanosarcinia	Methanotrichales	Methanotrichaceae	Methanothrix_A	Methanothrix_A sp9297u
GCA_013329575.1	Archaea	Halobacteriota	Methanoliparia	Methanoliparales	Methanoliparaceae	Methanoliparum	Methanoliparum sp8915u
GCA_013331015.1	Archaea	Halobacteriota	Methanomicrobia	Methanomicrobiales	Methanoregulaceae	Methanoregula	Methanoregula sp11803u
GCA_013331215.1	Archaea	Halobacteriota	Methanomicrobia	Methanomicrobiales	Methanosphaerulaceae	UBA288	UBA288 sp11384u
GCA_013331225.1	Archaea	Halobacteriota	Methanomicrobia	Methanomicrobiales	Methanoregulaceae	Methanolinea_A	Methanolinea_A sp11423u
GCA_013331265.1	Archaea	Halobacteriota	Methanosarcinia	Methanosarcinales	Methanosarcinaceae	Methanosarcina	Methanosarcina sp10923u
GCA_013331375.1	Archaea	Halobacteriota	Methanosarcinia	Methanosarcinales	Methanoperedenaceae	UBA10536	UBA10536 sp10536u
GCA_013331415.1	Archaea	Halobacteriota	Methanomicrobia	Methanomicrobiales	Methanoregulaceae	UBA9949	UBA9949 sp10516u
GCA_013331555.1	Archaea	Nanoarchaeota	Nanoarchaeia	Woesearchaeales	GW2011-AR9	UBA10204	UBA10204 sp10204u
GCA_013331575.1	Archaea	Nanoarchaeota	Nanoarchaeia	Woesearchaeales	UBA525	UBA525	UBA525 sp10207u
GCA_013331595.1	Archaea	Micrarchaeota	Micrarchaeia	Norongarragalinales	UBA10210	UBA10210	UBA10210 sp10210u
GCA_013331615.1	Archaea	Nanoarchaeota	Nanoarchaeia	Woesearchaeales	UBA10200	UBA10200	UBA10200 sp10200u
GCA_013331635.1	Archaea	Nanoarchaeota	Nanoarchaeia	Woesearchaeales	GW2011-AR9	GW2011-AR9	GW2011-AR9 sp10194u
GCA_013331795.1	Archaea	Nanoarchaeota	Nanoarchaeia	SCGC-AAA011-G17	GW2011-AR17	GW2011-AR17	GW2011-AR17 sp10136u
GCA_013331805.1	Archaea	Micrarchaeota	Micrarchaeia	Anstonellales	Anstonellaceae	UBA10161	UBA10161 sp10161u
GCA_013331945.1	Archaea	Nanoarchaeota	Nanoarchaeia	Pacearchaeales	UBA12030	UBA12030	UBA12030 sp10106u
GCA_013331965.1	Archaea	Nanoarchaeota	Nanoarchaeia	Woesearchaeales	UBA10107	UBA10107	UBA10107 sp10107u
GCA_013342525.1	Archaea	Halobacteriota	Halobacteria	Halobacteriales	Haloferacaceae	Halalkalirubrum	Halalkalirubrum sp003551725
GCA_013343275.1	Archaea	Nanohaloarchaeota	Nanosalinia	Nanosalinales	Nanosalinaceae	M3-22	M3-22 sp013343275
GCA_013360305.1	Archaea	Micrarchaeota	Micrarchaeia	Norongarragalinales	UBA10210	JABWCK01	JABWCK01 sp013360305
GCA_013403005.1	Archaea	Methanobacteriota	Methanobacteria	Methanobacteriales	Methanobacteriaceae	Methanobacterium	Methanobacterium sp013403005
GCA_013415565.1	Archaea	Halobacteriota	Methanomicrobia	Methanomicrobiales	Methanoregulaceae	UBA9949	UBA9949 sp013415565
GCA_013415575.1	Archaea	Halobacteriota	Methanomicrobia	Methanomicrobiales	Methanoregulaceae	UBA9949	UBA9949 sp013415575
GCA_013415595.1	Archaea	Halobacteriota	Methanosarcinia	Methanotrichales	Methanotrichaceae	JAAEEW01	JAAEEW01 sp013415595
GCA_013415665.1	Archaea	Halobacteriota	Methanomicrobia	Methanomicrobiales	Methanomicrobiaceae	LKUD01	LKUD01 sp013415665
GCA_013415795.1	Archaea	Halobacteriota	UBA148	UBA148	UBA148	UBA148	UBA148 sp013415795
GCA_013572355.1	Archaea	Halobacteriota	Methanosarcinia	Methanosarcinales	Methanogasteraceae	Methanogaster	Methanogaster sp013572355
GCA_013824915.1	Archaea	Nanoarchaeota	Nanoarchaeia	SCGC-AAA011-G17	PNOQ01	PNOQ01	PNOQ01 sp013824915
GCA_014237145.1	Archaea	Halobacteriota	Methanosarcinia	Methanosarcinales	Methanocomedenaceae	Methanocomedens	Methanocomedens sp014237145
GCA_014297435.1	Archaea	Nanohaloarchaeota	Nanosalinia	Nanosalinales	Nanosalinaceae	PL-Br10-U2g16	PL-Br10-U2g16 sp014297435
GCA_014361165.1	Archaea	Halobacteriota	Archaeoglobi	JdFR-21	JdFR-21	JdFR-21	JdFR-21 sp014361165
GCA_014361195.1	Archaea	Thermoplasmatota	E2	UBA202	JdFR-43	JACIWB01	JACIWB01 sp014361195
GCA_014361205.1	Archaea	Halobacteriota	Methanosarcinia	Methanosarcinales	Methanosarcinaceae	Methanomethylovorans	Methanomethylovorans sp014361205
GCA_014361245.1	Archaea	Thermoplasmatota	E2	UBA202	JdFR-43	JACIWB01	JACIWB01 sp014361245
GCA_014384375.1	Archaea	Nanoarchaeota	Nanoarchaeia	Woesearchaeales	GCA-2686295	GCA-2686295	GCA-2686295 sp014384375
GCA_014727915.1	Archaea	Altiarchaeota	Altiarchaeia	IMC4	SCGC-AAA252-I15	WJMO01	WJMO01 sp014727915
GCA_014728565.1	Archaea	Nanoarchaeota	Nanoarchaeia	Pacearchaeales	GW2011-AR1	WJLK01	WJLK01 sp014728565
GCA_014728745.1	Archaea	Nanoarchaeota	Nanoarchaeia	Pacearchaeales	GW2011-AR1	WJLC01	WJLC01 sp014728745
GCA_014728875.1	Archaea	Nanoarchaeota	Nanoarchaeia	Woesearchaeales	WJKV01	WJKV01	WJKV01 sp014728875
GCA_014729015.1	Archaea	Nanoarchaeota	Nanoarchaeia	Woesearchaeales	WJKR01	WJKR01	WJKR01 sp014729015
GCA_014729145.1	Archaea	Nanoarchaeota	Nanoarchaeia	Woesearchaeales	WJKL01	WJKL01	WJKL01 sp014729145
GCA_014729195.1	Archaea	Nanoarchaeota	Nanoarchaeia	Woesearchaeales	ARS49	WJKI01	WJKI01 sp014729195
GCA_014729335.1	Archaea	Nanoarchaeota	Nanoarchaeia	WJKC01	WJKC01	WJKC01	WJKC01 sp014729335
GCA_014729345.1	Archaea	Nanoarchaeota	Nanoarchaeia	Woesearchaeales	WJKB01	WJKB01	WJKB01 sp014729345
GCA_014729505.1	Archaea	Nanoarchaeota	Nanoarchaeia	Woesearchaeales	ARS49	WJJS01	WJJS01 sp014729505
GCA_014729555.1	Archaea	Nanoarchaeota	Nanoarchaeia	Woesearchaeales	ARS49	WJJT01	WJJT01 sp014729555
GCA_014729675.1	Archaea	Nanoarchaeota	Nanoarchaeia	Woesearchaeales	WJKL01	WJJM01	WJJM01 sp014729675
GCA_014729705.1	Archaea	Altiarchaeota	Altiarchaeia	IMC4	SCGC-AAA252-I15	WJJK01	WJJK01 sp014729705
GCA_014729995.1	Archaea	Nanoarchaeota	Nanoarchaeia	Woesearchaeales	WJIZ01	WJIZ01	WJIZ01 sp014729995
GCA_014859725.1	Archaea	Halobacteriota	Methanosarcinia	Methanosarcinales	Methanocomedenaceae	Kmv04	Kmv04 sp014859725
GCA_014859735.1	Archaea	Halobacteriota	Syntropharchaeia	ANME-1	ANME-1	ANME-1-THS	ANME-1-THS sp014859735
GCA_014859785.1	Archaea	Halobacteriota	Methanosarcinia	Methanosarcinales	Methanoperedenaceae	Methanoperedens_A	Methanoperedens_A sp014859785
GCA_014874255.1	Archaea	Nanoarchaeota	Nanoarchaeia	Woesearchaeales	UBA525	UBA153	UBA153 sp014874255
GCA_014894395.1	Archaea	Thermoplasmatota	E2	DHVEG-1	DHVEG-1	SM1-50	SM1-50 sp014894395
GCA_015063085.1	Archaea	Halobacteriota	Methanomicrobia	Methanomicrobiales	Methanocorpusculaceae	Methanocorpusculum	Methanocorpusculum parvum_A
GCA_015163485.1	Archaea	Halobacteriota	Archaeoglobi	Archaeoglobales	Archaeoglobaceae	Geoglobus	Geoglobus acetivorans_A
GCA_015519985.1	Archaea	Nanoarchaeota	Nanoarchaeia	Woesearchaeales	WAPJ01	WIAN01	WIAN01 sp015519985
GCA_015520065.1	Archaea	Nanoarchaeota	Nanoarchaeia	Pacearchaeales	GW2011-AR1	WAQV01	WAQV01 sp015520065
GCA_015520105.1	Archaea	Aenigmatarchaeota	Aenigmatarchaeia	QMZP01	QMZP01	WAQT01	WAQT01 sp015520105
GCA_015520115.1	Archaea	Halobacteriota	Archaeoglobi	Archaeoglobales	Archaeoglobaceae	Ferroglobus	Ferroglobus sp015520115
GCA_015520145.1	Archaea	Hydrothermarchaeota	Hydrothermarchaeia	Hydrothermarchaeales	WAQR01	WAQR01	WAQR01 sp015520145
GCA_015520485.1	Archaea	Halobacteriota	Archaeoglobi	Archaeoglobales	Archaeoglobaceae	Archaeoglobus_C	Archaeoglobus_C sp015520485
GCA_015520525.1	Archaea	Nanoarchaeota	Nanoarchaeia	Woesearchaeales	WAPY01	WAPY01	WAPY01 sp015520525
GCA_015520605.1	Archaea	EX4484-52	EX4484-52	EX4484-52	WAPT01	WAPT01	WAPT01 sp015520605
GCA_015520785.1	Archaea	Nanoarchaeota	Nanoarchaeia	Woesearchaeales	WAPJ01	WAPJ01	WAPJ01 sp015520785
GCA_015520895.1	Archaea	EX4484-52	EX4484-52	EX4484-52	JAADEF01	JAADEF01	JAADEF01 sp015520895
GCA_015521385.1	Archaea	Thermoproteota	Korarchaeia	Korarchaeales	Korarchaeaceae	WALU01	WALU01 sp015521385
GCA_015521565.1	Archaea	Hydrothermarchaeota	Hydrothermarchaeia	Hydrothermarchaeales	BMS3B	JAADFX01	JAADFX01 sp015521565
GCA_015521615.1	Archaea	Hydrothermarchaeota	Hydrothermarchaeia	Hydrothermarchaeales	BMS3B	JAADFX01	JAADFX01 sp015521615
GCA_015521945.1	Archaea	Hydrothermarchaeota	Hydrothermarchaeia	Hydrothermarchaeales	BMS3B	JAADFH01	JAADFH01 sp015521945
GCA_015522195.1	Archaea	Halobacteriota	Archaeoglobi	Archaeoglobales	Archaeoglobaceae	Geoglobus	Geoglobus sp015522195
GCA_015522685.1	Archaea	Thermoproteota	Korarchaeia	Korarchaeales	Korarchaeaceae	WALU01	WALU01 sp015522685
GCA_015522765.1	Archaea	Nanoarchaeota	Nanoarchaeia	Woesearchaeales	WALR01	WALR01	WALR01 sp015522765
GCA_015522865.1	Archaea	Micrarchaeota	Micrarchaeia	Norongarragalinales	WALN01	WALN01	WALN01 sp015522865
GCA_015523055.1	Archaea	Altiarchaeota	Altiarchaeia	IMC4	QMZM01	WALD01	WALD01 sp015523055
GCA_015523335.1	Archaea	Halobacteriota	Archaeoglobi	Archaeoglobales	Archaeoglobaceae	WAKM01	WAKM01 sp015523335
GCA_015523645.1	Archaea	Halobacteriota	Archaeoglobi	Archaeoglobales	Archaeoglobaceae	Geoglobus	Geoglobus sp015523645
GCA_015523685.1	Archaea	Halobacteriota	Archaeoglobi	Archaeoglobales	JdFR-42	WAJW01	WAJW01 sp015523685
GCA_015660865.1	Archaea	Halobacteriota	Methanomicrobia	Methanomicrobiales	JACTUA01	JACTUA01	JACTUA01 sp015660865
GCA_015660885.1	Archaea	Halobacteriota	Methanomicrobia	Methanomicrobiales	Methanoregulaceae	Methanoregula	Methanoregula sp015660885
GCA_015660965.1	Archaea	Halobacteriota	Methanomicrobia	Methanomicrobiales	Methanoregulaceae	MVRE01	MVRE01 sp015660965
GCA_015661405.1	Archaea	Methanobacteriota	Methanobacteria	Methanobacteriales	Methanobacteriaceae	Methanobacterium_A	Methanobacterium_A sp015661405
GCA_016177265.1	Archaea	Nanoarchaeota	Nanoarchaeia	SCGC-AAA011-G17	UBA489	JACOVP01	JACOVP01 sp016177265
GCA_016177315.1	Archaea	Nanoarchaeota	Nanoarchaeia	Woesearchaeales	UBA12501	JACOVN01	JACOVN01 sp016177315
GCA_016177345.1	Archaea	Nanoarchaeota	Nanoarchaeia	Woesearchaeales	UBA12501	JACPCA01	JACPCA01 sp016177345
GCA_016179945.1	Archaea	Nanoarchaeota	Nanoarchaeia	SCGC-AAA011-G17	GW2011-AR18	JACPCE01	JACPCE01 sp016179945
GCA_016179995.1	Archaea	Nanoarchaeota	Nanoarchaeia	Woesearchaeales	GW2011-AR9	JACPCC01	JACPCC01 sp016179995
GCA_016180035.1	Archaea	Nanoarchaeota	Nanoarchaeia	Woesearchaeales	UBA12501	JACPCA01	JACPCA01 sp016180035
GCA_016180085.1	Archaea	Nanoarchaeota	Nanoarchaeia	Woesearchaeales	UBA10216	UBA10216	UBA10216 sp016180085
GCA_016180105.1	Archaea	Nanoarchaeota	Nanoarchaeia	Woesearchaeales	UBA10216	UBA10216	UBA10216 sp016180105
GCA_016180135.1	Archaea	Nanoarchaeota	Nanoarchaeia	Woesearchaeales	JACPBV01	JACPBV01	JACPBV01 sp016180135
GCA_016180145.1	Archaea	Nanoarchaeota	Nanoarchaeia	Woesearchaeales	UBA10216	JACPBT01	JACPBT01 sp016180145
GCA_016180165.1	Archaea	Nanoarchaeota	Nanoarchaeia	Woesearchaeales	JACPBV01	JACPBV01	JACPBV01 sp016180165
GCA_016180195.1	Archaea	Nanoarchaeota	Nanoarchaeia	Woesearchaeales	UBA10216	JACPBS01	JACPBS01 sp016180195
GCA_016180235.1	Archaea	Nanoarchaeota	Nanoarchaeia	Woesearchaeales	GW2011-AR4	JACPDF01	JACPDF01 sp016180235
GCA_016180285.1	Archaea	Nanoarchaeota	Nanoarchaeia	Woesearchaeales	JACPBO01	JACPBO01	JACPBO01 sp016180285
GCA_016181215.1	Archaea	Nanoarchaeota	Nanoarchaeia	SCGC-AAA011-G17	JACOZS01	JACOZS01	JACOZS01 sp016181215
GCA_016181245.1	Archaea	Nanoarchaeota	Nanoarchaeia	SCGC-AAA011-G17	GW2011-AR20	JACQNJ01	JACQNJ01 sp016181245
GCA_016181265.1	Archaea	Nanoarchaeota	Nanoarchaeia	Woesearchaeales	GW2011-AR9	JACOZP01	JACOZP01 sp016181265
GCA_016181275.1	Archaea	Nanoarchaeota	Nanoarchaeia	SCGC-AAA011-G17	GCA-2688095	JACOZQ01	JACOZQ01 sp016181275
GCA_016181345.1	Archaea	Nanoarchaeota	Nanoarchaeia	Woesearchaeales	GW2011-AR9	JACOZM01	JACOZM01 sp016181345
GCA_016181885.1	Archaea	Nanoarchaeota	Nanoarchaeia	Pacearchaeales	GW2011-AR1	JACOYJ01	JACOYJ01 sp016181885
GCA_016181895.1	Archaea	Nanoarchaeota	Nanoarchaeia	Pacearchaeales	GW2011-AR1	JACQLK01	JACQLK01 sp016181895
GCA_016181905.1	Archaea	Nanoarchaeota	Nanoarchaeia	Pacearchaeales	GW2011-AR1	JACOYM01	JACOYM01 sp016181905
GCA_016184145.1	Archaea	Nanoarchaeota	Nanoarchaeia	Woesearchaeales	GW2011-AR4	JACPDF01	JACPDF01 sp016184145
GCA_016185435.1	Archaea	Aenigmatarchaeota	Aenigmatarchaeia	QMZP01	QMZP01	JACPNN01	JACPNN01 sp016185435
GCA_016185555.1	Archaea	Nanoarchaeota	Nanoarchaeia	SCGC-AAA011-G17	JACPNG01	JACPNI01	JACPNI01 sp016185555
GCA_016185565.1	Archaea	Nanoarchaeota	Nanoarchaeia	SCGC-AAA011-G17	JAGVZF01	JACPNH01	JACPNH01 sp016185565
GCA_016185605.1	Archaea	Nanoarchaeota	Nanoarchaeia	SCGC-AAA011-G17	JACPNG01	JACPNG01	JACPNG01 sp016185605
GCA_016185615.1	Archaea	Nanoarchaeota	Nanoarchaeia	SCGC-AAA011-G17	JACPNG01	JACPNE01	JACPNE01 sp016185615
GCA_016185625.1	Archaea	Nanoarchaeota	Nanoarchaeia	Woesearchaeales	GW2011-AR9	JACPND01	JACPND01 sp016185625
GCA_016185635.1	Archaea	Nanoarchaeota	Nanoarchaeia	SCGC-AAA011-G17	JACPIM01	JACPNF01	JACPNF01 sp016185635
GCA_016185685.1	Archaea	Nanoarchaeota	Nanoarchaeia	Woesearchaeales	GW2011-AR9	JACPNC01	JACPNC01 sp016185685
GCA_016185705.1	Archaea	Nanoarchaeota	Nanoarchaeia	Woesearchaeales	UBA10216	UBA492	UBA492 sp016185705
GCA_016185725.1	Archaea	Nanoarchaeota	Nanoarchaeia	Woesearchaeales	GW2011-AR9	JACPNA01	JACPNA01 sp016185725
GCA_016185955.1	Archaea	Nanoarchaeota	Nanoarchaeia	Woesearchaeales	GW2011-AR4	JACPJP01	JACPJP01 sp016185955
GCA_016186365.1	Archaea	Nanoarchaeota	Nanoarchaeia	Pacearchaeales	GW2011-AR1	JACPLT01	JACPLT01 sp016186365
GCA_016186375.1	Archaea	Nanoarchaeota	Nanoarchaeia	Pacearchaeales	GW2011-AR1	JACPLS01	JACPLS01 sp016186375
GCA_016186425.1	Archaea	Nanoarchaeota	Nanoarchaeia	Pacearchaeales	GW2011-AR1	JACPLR01	JACPLR01 sp016186425
GCA_016187495.1	Archaea	Nanoarchaeota	Nanoarchaeia	Woesearchaeales	GW2011-AR4	JACPJP01	JACPJP01 sp016187495
GCA_016187565.1	Archaea	Nanoarchaeota	Nanoarchaeia	Woesearchaeales	JACPJR01	JACPJR01	JACPJR01 sp016187565
GCA_016188045.1	Archaea	Nanoarchaeota	Nanoarchaeia	SCGC-AAA011-G17	JACPIM01	JACPIM01	JACPIM01 sp016188045
GCA_016188065.1	Archaea	Nanoarchaeota	Nanoarchaeia	SCGC-AAA011-G17	GCA-2688095	JACPIN01	JACPIN01 sp016188065
GCA_016188115.1	Archaea	Nanoarchaeota	Nanoarchaeia	Woesearchaeales	GW2011-AR9	JACPIK01	JACPIK01 sp016188115
GCA_016188155.1	Archaea	Nanoarchaeota	Nanoarchaeia	Woesearchaeales	UBA10216	UBA10216	UBA10216 sp016188155
GCA_016188175.1	Archaea	Nanoarchaeota	Nanoarchaeia	Woesearchaeales	JACPBV01	JACPII01	JACPII01 sp016188175
GCA_016188205.1	Archaea	Nanoarchaeota	Nanoarchaeia	Woesearchaeales	UBA10216	JACPIG01	JACPIG01 sp016188205
GCA_016188265.1	Archaea	Nanoarchaeota	Nanoarchaeia	Woesearchaeales	ARS49	JACPID01	JACPID01 sp016188265
GCA_016188825.1	Archaea	Nanoarchaeota	Nanoarchaeia	Pacearchaeales	GW2011-AR1	JACPHA01	JACPHA01 sp016188825
GCA_016188895.1	Archaea	Nanoarchaeota	Nanoarchaeia	Pacearchaeales	GW2011-AR1	JACPGZ01	JACPGZ01 sp016188895
GCA_016188965.1	Archaea	Micrarchaeota	Micrarchaeia	Norongarragalinales	JACPGT01	JACPGT01	JACPGT01 sp016188965
GCA_016192905.1	Archaea	Nanoarchaeota	Nanoarchaeia	Woesearchaeales	UBA10216	JACPTG01	JACPTG01 sp016192905
GCA_016192945.1	Archaea	Nanoarchaeota	Nanoarchaeia	Woesearchaeales	UBA10216	JACPTE01	JACPTE01 sp016192945
GCA_016192995.1	Archaea	Nanoarchaeota	Nanoarchaeia	Woesearchaeales	DSVV01	JACPTB01	JACPTB01 sp016192995
GCA_016196285.1	Archaea	Nanoarchaeota	Nanoarchaeia	Pacearchaeales	GW2011-AR1	SICV01	SICV01 sp016196285
GCA_016198585.1	Archaea	Aenigmatarchaeota	Aenigmatarchaeia	QMZP01	QMZP01	JACQOD01	JACQOD01 sp016198585
GCA_016198725.1	Archaea	Nanoarchaeota	Nanoarchaeia	Woesearchaeales	ARS49	JACQIC01	JACQIC01 sp016198725
GCA_016202725.1	Archaea	Aenigmatarchaeota	Aenigmatarchaeia	QMZP01	QMZP01	JACQOD01	JACQOD01 sp016202725
GCA_016202745.1	Archaea	Aenigmatarchaeota	Aenigmatarchaeia	QMZP01	QMZP01	JACQIG01	JACQIG01 sp016202745
GCA_016202785.1	Archaea	Aenigmatarchaeota	Aenigmatarchaeia	QMZP01	QMZP01	JACQOC01	JACQOC01 sp016202785
GCA_016203115.1	Archaea	Nanoarchaeota	Nanoarchaeia	SCGC-AAA011-G17	GW2011-AR20	JACQNJ01	JACQNJ01 sp016203115
GCA_016203135.1	Archaea	Nanoarchaeota	Nanoarchaeia	SCGC-AAA011-G17	JACPNG01	JACQNI01	JACQNI01 sp016203135
GCA_016203175.1	Archaea	Nanoarchaeota	Nanoarchaeia	SCGC-AAA011-G17	JACQNH01	JACQNH01	JACQNH01 sp016203175
GCA_016203225.1	Archaea	Nanoarchaeota	Nanoarchaeia	Woesearchaeales	ARS49	DSQK01	DSQK01 sp016203225
GCA_016203305.1	Archaea	Nanoarchaeota	Nanoarchaeia	Woesearchaeales	ARS49	SURF-65	SURF-65 sp016203305
GCA_016203375.1	Archaea	Nanoarchaeota	Nanoarchaeia	Woesearchaeales	UBA12501	JACQMX01	JACQMX01 sp016203375
GCA_016203395.1	Archaea	Nanoarchaeota	Nanoarchaeia	Woesearchaeales	ARS49	JACQMV01	JACQMV01 sp016203395
GCA_016203445.1	Archaea	Nanoarchaeota	Nanoarchaeia	Woesearchaeales	ARS49	JACQMS01	JACQMS01 sp016203445
GCA_016205905.1	Archaea	Nanoarchaeota	Nanoarchaeia	Woesearchaeales	DSVV01	JACQSP01	JACQSP01 sp016205905
GCA_016207165.1	Archaea	Micrarchaeota	Micrarchaeia	Norongarragalinales	JACPGT01	JACPGT01	JACPGT01 sp016207165
GCA_016207465.1	Archaea	Halobacteriota	Syntropharchaeia	JACQPP01	JACQPP01	JACQPP01	JACQPP01 sp016207465
GCA_016207475.1	Archaea	Hydrothermarchaeota	Hydrothermarchaeia	Hydrothermarchaeales	WAQR01	JACQPM01	JACQPM01 sp016207475
GCA_016208715.1	Archaea	Nanoarchaeota	Nanoarchaeia	Woesearchaeales	UBA11576	JACQX01	JACQX01 sp016208715
GCA_016211095.1	Archaea	Nanoarchaeota	Nanoarchaeia	SCGC-AAA011-G17	GW2011-AR17	JACQSW01	JACQSW01 sp016211095
GCA_016211185.1	Archaea	Nanoarchaeota	Nanoarchaeia	Woesearchaeales	UBA10216	JACQST01	JACQST01 sp016211185
GCA_016211195.1	Archaea	Nanoarchaeota	Nanoarchaeia	Woesearchaeales	JACQSS01	JACQSS01	JACQSS01 sp016211195
GCA_016211215.1	Archaea	Nanoarchaeota	Nanoarchaeia	Woesearchaeales	JACQSR01	JACQSR01	JACQSR01 sp016211215
GCA_016211995.1	Archaea	Nanoarchaeota	Nanoarchaeia	Pacearchaeales	DTIR01	JACRHU01	JACRHU01 sp016211995
GCA_016212375.1	Archaea	Micrarchaeota	Micrarchaeia	Norongarragalinales	JACPGT01	JACPGT01	JACPGT01 sp016212375
GCA_016212395.1	Archaea	Micrarchaeota	Micrarchaeia	JACRGF01	JACRGF01	JACRGF01	JACRGF01 sp016212395
GCA_016213425.1	Archaea	Nanoarchaeota	Nanoarchaeia	Woesearchaeales	ARS49	JACRKG01	JACRKG01 sp016213425
GCA_016214075.1	Archaea	Nanoarchaeota	Nanoarchaeia	Woesearchaeales	DSVV01	JACRPI01	JACRPI01 sp016214075
GCA_016214445.1	Archaea	Micrarchaeota	Micrarchaeia	Norongarragalinales	JACPGT01	JACROM01	JACROM01 sp016214445
GCA_016215305.1	Archaea	Nanoarchaeota	Nanoarchaeia	Woesearchaeales	DSVV01	JACRPI01	JACRPI01 sp016215305
GCA_016215315.1	Archaea	Nanoarchaeota	Nanoarchaeia	Woesearchaeales	ARS49	JACRKG01	JACRKG01 sp016215315
GCA_016217785.1	Archaea	Methanobacteriota	Methanobacteria	Methanobacteriales	Methanobacteriaceae	Methanobacterium	Methanobacterium sp016217785
GCA_016219765.1	Archaea	Nanoarchaeota	Nanoarchaeia	Woesearchaeales	UBA11576	JACQX01	JACQX01 sp016219765
GCA_016219825.1	Archaea	Nanoarchaeota	Nanoarchaeia	SCGC-AAA011-G17	GW2011-AR18	JACRKJ01	JACRKJ01 sp016219825
GCA_016219865.1	Archaea	Nanoarchaeota	Nanoarchaeia	Woesearchaeales	DSVV01	JACRKF01	JACRKF01 sp016219865
GCA_016222945.1	Archaea	Methanobacteriota	Methanobacteria	Methanobacteriales	Methanobacteriaceae	Methanobacterium_D	Methanobacterium_D sp016222945
GCA_016234025.1	Archaea	Nanoarchaeota	Nanoarchaeia	Pacearchaeales	GW2011-AR1	JACQLL01	JACQLL01 sp016234025
GCA_016234065.1	Archaea	Nanoarchaeota	Nanoarchaeia	Pacearchaeales	GW2011-AR1	JAGVWT01	JAGVWT01 sp016234065
GCA_016235495.1	Archaea	Nanoarchaeota	Nanoarchaeia	SCGC-AAA011-G17	GW2011-AR17	GW2011-AR17	GW2011-AR17 sp016235495
GCA_016278365.1	Archaea	Halobacteriota	Methanosarcinia	Methanosarcinales	Methanosarcinaceae	Methanolobus	Methanolobus sp016278365
GCA_016278385.1	Archaea	Halobacteriota	Methanosarcinia	Methanosarcinales	Methanosarcinaceae	Methanolobus	Methanolobus sp016278385
GCA_016432305.1	Archaea	Nanoarchaeota	Nanoarchaeia	SCGC-AAA011-G17	JAGVZH01	GCA-16432305	GCA-16432305 sp016432305
GCA_016432325.1	Archaea	Aenigmatarchaeota	Aenigmatarchaeia	PWEA01	JACQIF01	JACQIF01	JACQIF01 sp016432325
GCA_016649585.1	Archaea	Halobacteriota	Syntropharchaeia	ANME-1	ANME-1	JACGMN01	JACGMN01 sp016649585
GCA_016699325.1	Archaea	Halobacteriota	Methanomicrobia	Methanomicrobiales	Methanoregulaceae	UBA9949	UBA9949 sp016699325
GCA_016706325.1	Archaea	Halobacteriota	Methanosarcinia	Methanotrichales	Methanotrichaceae	Methanothrix	Methanothrix sp016706325
GCA_016782405.1	Archaea	Aenigmatarchaeota	Aenigmatarchaeia	QMZP01	QMZP01	BS750m-G81	BS750m-G81 sp016782405
GCA_016784085.1	Archaea	Nanoarchaeota	Nanoarchaeia	Pacearchaeales	GW2011-AR1	BS150m-G67	BS150m-G67 sp016784085
GCA_016784105.1	Archaea	Nanoarchaeota	Nanoarchaeia	Woesearchaeales	GW2011-AR4	BS150m-G66	BS150m-G66 sp016784105
GCA_016784165.1	Archaea	Nanoarchaeota	Nanoarchaeia	Woesearchaeales	BS150m-G63	BS150m-G63	BS150m-G63 sp016784165
GCA_016784195.1	Archaea	Nanoarchaeota	Nanoarchaeia	Woesearchaeales	GW2011-AR4	BS150m-G64	BS150m-G64 sp016784195
GCA_016784245.1	Archaea	Nanoarchaeota	Nanoarchaeia	SCGC-AAA011-G17	GW2011-AR17	BS150m-G60	BS150m-G60 sp016784245
GCA_016840485.1	Archaea	Asgardarchaeota	Baldrarchaeia	Baldrarchaeales	DXJG01	DXJG01	DXJG01 sp016840485
GCA_016840485.1	Archaea	Asgardarchaeota	Baldrarchaeia	Baldrarchaeales	DXJG01	DXJG01	DXJG01 sp016840485
GCA_016840485.1	Archaea	Asgardarchaeota	Baldrarchaeia	Baldrarchaeales	DXJG01	DXJG01	DXJG01 sp016840485
GCA_016841265.1	Archaea	Halobacteriota	Methanosarcinia	Methanosarcinales	Methanosarcinaceae	MTP4	MTP4 sp016841265
GCA_016841385.1	Archaea	Halobacteriota	Methanomicrobia	Methanomicrobiales	Methanoculleaceae	Methanoculleus	Methanoculleus sp016841385
GCA_016841625.1	Archaea	Halobacteriota	Methanosarcinia	Methanosarcinales	Methanosarcinaceae	MTP4	MTP4 sp016841625
GCA_016841665.1	Archaea	Halobacteriota	Methanomicrobia	Methanomicrobiales	Methanomicrobiaceae	DSDF01	DSDF01 sp016841665
GCA_016841955.1	Archaea	Halobacteriota	Methanomicrobia	Methanomicrobiales	Methanoculleaceae	Methanoculleus	Methanoculleus sp016841955
GCA_016866895.1	Archaea	Micrarchaeota	Micrarchaeia	Anstonellales	VGKX01	VGKX01	VGKX01 sp016866895
GCA_016866915.1	Archaea	Nanoarchaeota	Nanoarchaeia	Pacearchaeales	GW2011-AR1	ASMP01	ASMP01 sp016866915
GCA_016866935.1	Archaea	Nanoarchaeota	Nanoarchaeia	Pacearchaeales	GW2011-AR1	SICU01	SICU01 sp016866935
GCA_016866955.1	Archaea	Nanoarchaeota	Nanoarchaeia	Pacearchaeales	GW2011-AR1	SICV01	SICV01 sp016866955
GCA_016867035.1	Archaea	Nanoarchaeota	Nanoarchaeia	Pacearchaeales	GW2011-AR1	CAIPOI01	CAIPOI01 sp016867035
GCA_016867655.1	Archaea	Altiarchaeota	Altiarchaeia	IMC4	SCGC-AAA252-I15	VGJA01	VGJA01 sp016867655
GCA_016874685.1	Archaea	Methanobacteriota	Methanobacteria	Methanobacteriales	Methanobacteriaceae	VGTM01	VGTM01 sp016874685
GCA_016926055.1	Archaea	Nanoarchaeota	Nanoarchaeia	Woesearchaeales	JAADFO01	JAFGPE01	JAFGPE01 sp016926055
GCA_016926395.1	Archaea	Nanoarchaeota	Nanoarchaeia	Woesearchaeales	SKGA01	SKGA01	SKGA01 sp016926395
GCA_016926455.1	Archaea	Halobacteriota	Methanosarcinia	Methanosarcinales	Methanosarcinaceae	JAFGQV01	JAFGQV01 sp016926455
GCA_016926505.1	Archaea	Halobacteriota	Methanomicrobia	Methanomicrobiales	Methanospirillaceae	JAFGOM01	JAFGOM01 sp016926505
GCA_016927055.1	Archaea	Halobacteriota	Methanosarcinia	Methanotrichales	Methanotrichaceae	Methanothrix	Methanothrix sp016927055
GCA_016927425.1	Archaea	Halobacteriota	Methanosarcinia	Methanotrichales	Methanotrichaceae	JAFGMR01	JAFGMR01 sp016927425
GCA_016928095.1	Archaea	Thermoplasmatota	EX4484-6	EX4484-6	EX4484-6	JAFGLL01	JAFGLL01 sp016928095
GCA_016928115.1	Archaea	Nanoarchaeota	Nanoarchaeia	Woesearchaeales	JAFGLI01	JAFGLI01	JAFGLI01 sp016928115
GCA_016928155.1	Archaea	Nanoarchaeota	Nanoarchaeia	Woesearchaeales	JAFGLG01	JAFGLG01	JAFGLG01 sp016928155
GCA_016928355.1	Archaea	Halobacteriota	Methanomicrobia	Methanomicrobiales	Methanomicrobiaceae	Methanolacinia	Methanolacinia sp016928355
GCA_016928455.1	Archaea	Halobacteriota	Syntropharchaeia	ANME-1	ANME-1	JACGMN01	JACGMN01 sp016928455
GCA_016928835.1	Archaea	Nanoarchaeota	Nanoarchaeia	Woesearchaeales	GW2011-AR15	JAFGJW01	JAFGJW01 sp016928835
GCA_016929175.1	Archaea	Thermoplasmatota	EX4484-6	EX4484-6	EX4484-6	JAFGLL01	JAFGLL01 sp016929175
GCA_016929255.1	Archaea	Nanoarchaeota	Nanoarchaeia	Woesearchaeales	UBA11576	JABMQF01	JABMQF01 sp016929255
GCA_016929855.1	Archaea	Nanoarchaeota	Nanoarchaeia	Woesearchaeales	JAHJEM01	JAFGHY01	JAFGHY01 sp016929855
GCA_016929895.1	Archaea	Nanoarchaeota	Nanoarchaeia	Woesearchaeales	ARS49	WJKI01	WJKI01 sp016929895
GCA_016930255.1	Archaea	Halobacteriota	Syntropharchaeia	ANME-1	ANME-1	JACGMN01	JACGMN01 sp016930255
GCA_016930415.1	Archaea	Nanoarchaeota	Nanoarchaeia	Woesearchaeales	SM23-78	JAFGBP01	JAFGBP01 sp016930415
GCA_016930995.1	Archaea	Thermoplasmatota	E2	DHVEG-1	DHVEG-1	SM1-50	SM1-50 sp016930995
GCA_016931175.1	Archaea	Nanoarchaeota	Nanoarchaeia	Tiddalikarchaeales	Tiddalikarchaeaceae	CG07-land	CG07-land sp016931175
GCA_016931955.1	Archaea	Altiarchaeota	Altiarchaeia	IMC4	QMZM01	JAFGDV01	JAFGDV01 sp016931955
GCA_016932215.1	Archaea	Aenigmatarchaeota	Aenigmatarchaeia	QMZP01	QMZT01	JAFGDH01	JAFGDH01 sp016932215
GCA_016932245.1	Archaea	Thermoplasmatota	E2	DHVEG-1	DHVEG-1	JAFGDG01	JAFGDG01 sp016932245
GCA_016932315.1	Archaea	Nanoarchaeota	Nanoarchaeia	Woesearchaeales	SM23-78	SM23-78	SM23-78 sp016932315
GCA_016932675.1	Archaea	Halobacteriota	Methanosarcinia	Methanosarcinales	Methanosarcinaceae	Methanolobus	Methanolobus sp016932675
GCA_016932755.1	Archaea	Nanoarchaeota	Nanoarchaeia	Woesearchaeales	JAGWAF01	JAFGCE01	JAFGCE01 sp016932755
GCA_016933095.1	Archaea	Nanoarchaeota	Nanoarchaeia	Woesearchaeales	SM23-78	JAFGBP01	JAFGBP01 sp016933095
GCA_016934775.1	Archaea	Nanoarchaeota	Nanoarchaeia	Woesearchaeales	GW2011-AR15	JAFGSP01	JAFGSP01 sp016934775
GCA_016935095.1	Archaea	Nanoarchaeota	Nanoarchaeia	Woesearchaeales	GW2011-AR15	JAFGRO01	JAFGRO01 sp016935095
GCA_016935125.1	Archaea	Nanoarchaeota	Nanoarchaeia	Woesearchaeales	DSVV01	JAFGRM01	JAFGRM01 sp016935125
GCA_016935155.1	Archaea	Nanoarchaeota	Nanoarchaeia	Woesearchaeales	UBA10107	UBA10107	UBA10107 sp016935155
GCA_016935175.1	Archaea	Nanoarchaeota	Nanoarchaeia	Woesearchaeales	SM23-78	SM23-78	SM23-78 sp016935175
GCA_016935265.1	Archaea	Nanoarchaeota	Nanoarchaeia	Woesearchaeales	UBA10216	JAFGRH01	JAFGRH01 sp016935265
GCA_016935475.1	Archaea	Halobacteriota	Methanosarcinia	Methanosarcinales	Methanosarcinaceae	JAFGQV01	JAFGQV01 sp016935475
GCA_016935985.1	Archaea	Nanoarchaeota	Nanoarchaeia	Woesearchaeales	JAFGPW01	JAFGPW01	JAFGPW01 sp016935985
GCA_016936135.1	Archaea	Thermoplasmatota	E2	DHVEG-1	DHVEG-1	JAFGPP01	JAFGPP01 sp016936135
GCA_016937345.1	Archaea	Halobacteriota	Methanomicrobia	Methanomicrobiales	Methanomicrobiaceae	Methanomicrobium	Methanomicrobium sp016937345
GCA_016938695.1	Archaea	Nanoarchaeota	Nanoarchaeia	Woesearchaeales	JAFGUC01	JAFGUC01	JAFGUC01 sp016938695
GCA_017094465.1	Archaea	Halobacteriota	Halobacteria	Halobacteriales	Haloarculaceae	Halapricum	Halapricum sp017094465
GCA_017094485.1	Archaea	Halobacteriota	Halobacteria	Halobacteriales	Natronoarchaeaceae	Natronoarchaeum	Natronoarchaeum sp017094485
GCA_017094505.1	Archaea	Halobacteriota	Halobacteria	Halobacteriales	Haloarculaceae	Halapricum	Halapricum sp017094505
GCA_017094525.1	Archaea	Halobacteriota	Halobacteria	Halobacteriales	Haloarculaceae	Halapricum	Halapricum sp017094525
GCA_017357105.1	Archaea	Halobacteriota	Halobacteria	Halobacteriales	Natrialbaceae	Tc-Br11	Tc-Br11 sp017357105
GCA_017387505.1	Archaea	Halobacteriota	Methanomicrobia	Methanomicrobiales	Methanocorpusculaceae	Methanocorpusculum	Methanocorpusculum sp017387505
GCA_017399555.1	Archaea	Halobacteriota	Methanomicrobia	Methanomicrobiales	Methanocorpusculaceae	Methanocorpusculum	Methanocorpusculum sp017399555
GCA_017408885.1	Archaea	Halobacteriota	Methanomicrobia	Methanomicrobiales	Methanocorpusculaceae	Methanocorpusculum	Methanocorpusculum sp017408885
GCA_017412625.1	Archaea	Halobacteriota	Methanomicrobia	Methanomicrobiales	Methanomicrobiaceae	Methanomicrobium	Methanomicrobium sp017412625
GCA_017553245.1	Archaea	Halobacteriota	Methanomicrobia	Methanomicrobiales	Methanomicrobiaceae	Methanomicrobium	Methanomicrobium sp017553245
GCA_017555685.1	Archaea	Halobacteriota	Methanomicrobia	Methanomicrobiales	Methanocorpusculaceae	Methanocorpusculum	Methanocorpusculum sp017555685
GCA_017608045.1	Archaea	Nanoarchaeota	Nanoarchaeia	B33-G15	JAFCGN01	JAFCGN01	JAFCGN01 sp017608045
GCA_017608295.1	Archaea	Nanoarchaeota	Nanoarchaeia	Woesearchaeales	JAGVZT01	JAFCGF01	JAFCGF01 sp017608295
GCA_017608305.1	Archaea	Nanoarchaeota	Nanoarchaeia	Pacearchaeales	GW2011-AR1	JAFCGC01	JAFCGC01 sp017608305
GCA_017608385.1	Archaea	Nanoarchaeota	Nanoarchaeia	B33-G15	B33-G15	JAFCFZ01	JAFCFZ01 sp017608385
GCA_017608405.1	Archaea	Nanoarchaeota	Nanoarchaeia	Pacearchaeales	GW2011-AR1	JAFCFX01	JAFCFX01 sp017608405
GCA_017608505.1	Archaea	Nanoarchaeota	Nanoarchaeia	WJKC01	WJKC01	JAFCFT01	JAFCFT01 sp017608505
GCA_017608525.1	Archaea	Nanoarchaeota	Nanoarchaeia	SCGC-AAA011-G17	GW2011-AR17	JAFCFS01	JAFCFS01 sp017608525
GCA_017608625.1	Archaea	Nanoarchaeota	Nanoarchaeia	Woesearchaeales	JAFCFN01	JAFCFN01	JAFCFN01 sp017608625
GCA_017608705.1	Archaea	Nanoarchaeota	Nanoarchaeia	Pacearchaeales	GW2011-AR1	JAFCFJ01	JAFCFJ01 sp017608705
GCA_017608945.1	Archaea	Nanoarchaeota	Nanoarchaeia	Pacearchaeales	GW2011-AR1	JAFCEY01	JAFCEY01 sp017608945
GCA_017608985.1	Archaea	Nanoarchaeota	Nanoarchaeia	Pacearchaeales	GW2011-AR1	JAFCEV01	JAFCEV01 sp017608985
GCA_017609045.1	Archaea	Nanoarchaeota	Nanoarchaeia	Pacearchaeales	GW2011-AR1	JAFCES01	JAFCES01 sp017609045
GCA_017609085.1	Archaea	Nanoarchaeota	Nanoarchaeia	Pacearchaeales	GW2011-AR1	JAFCEO01	JAFCEO01 sp017609085
GCA_017609105.1	Archaea	Nanoarchaeota	Nanoarchaeia	B33-G15	JAFCGN01	JAFCGN01	JAFCGN01 sp017609105
GCA_017609145.1	Archaea	Aenigmatarchaeota	Aenigmatarchaeia	QMZP01	QMZP01	JAFCEM01	JAFCEM01 sp017609145
GCA_017609175.1	Archaea	Nanoarchaeota	Nanoarchaeia	Pacearchaeales	GW2011-AR1	JAFCEJ01	JAFCEJ01 sp017609175
GCA_017609205.1	Archaea	Nanoarchaeota	Nanoarchaeia	Pacearchaeales	GW2011-AR1	ARS1301	ARS1301 sp017609205
GCA_017609225.1	Archaea	Aenigmatarchaeota	Aenigmatarchaeia	QMZP01	QMZP01	JAFCEK01	JAFCEK01 sp017609225
GCA_017609245.1	Archaea	Nanoarchaeota	Nanoarchaeia	Woesearchaeales	JAFCFN01	JAFCFN01	JAFCFN01 sp017609245
GCA_017609385.1	Archaea	Nanoarchaeota	Nanoarchaeia	Woesearchaeales	CG1-02-33-12	CG1-02-33-12	CG1-02-33-12 sp017609385
GCA_017609405.1	Archaea	Nanoarchaeota	Nanoarchaeia	Pacearchaeales	GW2011-AR1	JAFCDZ01	JAFCDZ01 sp017609405
GCA_017609465.1	Archaea	Nanoarchaeota	Nanoarchaeia	SCGC-AAA011-G17	JAFCDX01	JAFCDX01	JAFCDX01 sp017609465
GCA_017609475.1	Archaea	Nanoarchaeota	Nanoarchaeia	Pacearchaeales	GW2011-AR1	JAFCDW01	JAFCDW01 sp017609475
GCA_017609525.1	Archaea	Nanoarchaeota	Nanoarchaeia	SCGC-AAA011-G17	JACPNG01	JAFCDT01	JAFCDT01 sp017609525
GCA_017609535.1	Archaea	Nanoarchaeota	Nanoarchaeia	Pacearchaeales	GW2011-AR1	JAFCDU01	JAFCDU01 sp017609535
GCA_017609645.1	Archaea	Nanoarchaeota	Nanoarchaeia	Woesearchaeales	ARS49	JAFCDQ01	JAFCDQ01 sp017609645
GCA_017609695.1	Archaea	Nanoarchaeota	Nanoarchaeia	Pacearchaeales	GW2011-AR1	JAFCDM01	JAFCDM01 sp017609695
GCA_017609745.1	Archaea	Nanoarchaeota	Nanoarchaeia	Pacearchaeales	GW2011-AR1	JAFCDK01	JAFCDK01 sp017609745
GCA_017609755.1	Archaea	Nanoarchaeota	Nanoarchaeia	Pacearchaeales	GW2011-AR1	JAFCEV01	JAFCEV01 sp017609755
GCA_017609795.1	Archaea	Nanoarchaeota	Nanoarchaeia	Pacearchaeales	GW2011-AR1	JAFCDM01	JAFCDM01 sp017609795
GCA_017609845.1	Archaea	Nanoarchaeota	Nanoarchaeia	SCGC-AAA011-G17	JACPNG01	JAFCDD01	JAFCDD01 sp017609845
GCA_017609885.1	Archaea	Nanoarchaeota	Nanoarchaeia	Pacearchaeales	GW2011-AR1	JAFCDB01	JAFCDB01 sp017609885
GCA_017610275.1	Archaea	Nanoarchaeota	Nanoarchaeia	Woesearchaeales	CG1-02-33-12	CG1-02-33-12	CG1-02-33-12 sp017610275
GCA_017610385.1	Archaea	Nanohaloarchaeota	Nanosalinia	Nanosalinales	JAFCCC01	JAFCCC01	JAFCCC01 sp017610385
GCA_017610445.1	Archaea	Nanoarchaeota	Nanoarchaeia	Pacearchaeales	GW2011-AR1	JAFCCB01	JAFCCB01 sp017610445
GCA_017610505.1	Archaea	Nanoarchaeota	Nanoarchaeia	Woesearchaeales	CG1-02-33-12	CG1-02-33-12	CG1-02-33-12 sp017610505
GCA_017610525.1	Archaea	EX4484-52	EX4484-52	EX4484-52	B79-G9	B79-G9	B79-G9 sp017610525
GCA_017610545.1	Archaea	EX4484-52	EX4484-52	EX4484-52	JAFCBV01	JAFCBV01	JAFCBV01 sp017610545
GCA_017613335.1	Archaea	Halobacteriota	Methanosarcinia	Methanosarcinales	Methanosarcinaceae	Methanimicrococcus	Methanimicrococcus sp017613335
GCA_017622255.1	Archaea	Halobacteriota	Methanomicrobia	Methanomicrobiales	Methanocorpusculaceae	Methanocorpusculum	Methanocorpusculum sp017622255
GCA_017656475.1	Archaea	Halobacteriota	Archaeoglobi	Archaeoglobales	Archaeoglobaceae	Archaeoglobus	Archaeoglobus sp017656475
GCA_017656505.1	Archaea	Halobacteriota	Archaeoglobi	Archaeoglobales	Archaeoglobaceae	Archaeoglobus_A	Archaeoglobus_A sp017656505
GCA_017883485.1	Archaea	Halobacteriota	Methanosarcinia	Methanosarcinales	Methanosarcinaceae	Methanosarcina	Methanosarcina sp017883485
GCA_017883495.1	Archaea	Halobacteriota	Methanomicrobia	Methanomicrobiales	Methanosphaerulaceae	UBA288	UBA288 sp017883495
GCA_017883605.1	Archaea	Methanobacteriota	Methanobacteria	Methanobacteriales	Methanobacteriaceae	Methanobacterium_A	Methanobacterium_A sp017883605
GCA_017883965.1	Archaea	Halobacteriota	Syntropharchaeia	ANME-1	ANME-1	JAFNKG01	JAFNKG01 sp017883965
GCA_017885605.1	Archaea	Thermoplasmatota	E2	DHVEG-1	DHVEG-1	SM1-50	SM1-50 sp017885605
GCA_017994055.1	Archaea	Halobacteriota	Methanosarcinia	Methanotrichales	Methanotrichaceae	Methanothrix	Methanothrix sp017994055
GCA_018052825.1	Archaea	Halobacteriota	Methanosarcinia	Methanotrichales	Methanotrichaceae	Methanothrix	Methanothrix sp018052825
GCA_018065685.1	Archaea	Halobacteriota	Methanomicrobia	Methanomicrobiales	Methanocorpusculaceae	Methanocorpusculum	Methanocorpusculum sp018065685
GCA_018221045.1	Archaea	Nanoarchaeota	Nanoarchaeia	PEZQ01	JAAOXT01	JAAOXT01	JAAOXT01 sp018221045
GCA_018221085.1	Archaea	Nanoarchaeota	Nanoarchaeia	Woesearchaeales	GW2011-AR9	JAAOXZ01	JAAOXZ01 sp018221085
GCA_018221105.1	Archaea	Nanoarchaeota	Nanoarchaeia	Woesearchaeales	JAAOYA01	JAAOYA01	JAAOYA01 sp018221105
GCA_018221125.1	Archaea	Nanoarchaeota	Nanoarchaeia	Woesearchaeales	WJKL01	JAAOYC01	JAAOYC01 sp018221125
GCA_018221135.1	Archaea	Nanoarchaeota	Nanoarchaeia	Woesearchaeales	BM511	JAAOYB01	JAAOYB01 sp018221135
GCA_018221165.1	Archaea	Nanoarchaeota	Nanoarchaeia	Woesearchaeales	UBA525	UBA153	UBA153 sp018221165
GCA_018221175.1	Archaea	Nanoarchaeota	Nanoarchaeia	Woesearchaeales	BM511	JAAOYE01	JAAOYE01 sp018221175
GCA_018221205.1	Archaea	Nanoarchaeota	Nanoarchaeia	Woesearchaeales	WJIZ01	JAAOYF01	JAAOYF01 sp018221205
GCA_018221285.1	Archaea	Nanoarchaeota	Nanoarchaeia	Pacearchaeales	GW2011-AR1	JAHKAF01	JAHKAF01 sp018221285
GCA_018221305.1	Archaea	Nanoarchaeota	Nanoarchaeia	Pacearchaeales	GW2011-AR1	JAAOYK01	JAAOYK01 sp018221305
GCA_018260615.1	Archaea	Altiarchaeota	Altiarchaeia	Altiarchaeales	Altiarchaeaceae	Altiarchaeum	Altiarchaeum sp002841105
GCA_018260755.1	Archaea	Altiarchaeota	Altiarchaeia	Altiarchaeales	Altiarchaeaceae	Altiarchaeum	Altiarchaeum sp018260755
GCA_018262855.1	Archaea	Halobacteriota	Methanomicrobia	Methanomicrobiales	Methanoregulaceae	Methanolinea_A	Methanolinea_A sp018262855
GCA_018263005.1	Archaea	Methanobacteriota	Methanobacteria	Methanobacteriales	Methanobacteriaceae	Methanobacterium_A	Methanobacterium_A sp018263005
GCA_018263335.1	Archaea	Halobacteriota	Methanomicrobia	Methanomicrobiales	Methanoregulaceae	Methanolinea_A	Methanolinea_A sp002067155
GCA_018263355.1	Archaea	Nanoarchaeota	Nanoarchaeia	Woesearchaeales	JAGVZT01	JAANXH01	JAANXH01 sp018263355
GCA_018263395.1	Archaea	Halobacteriota	Methanonatronarchaeia	JAANXF01	JAANXF01	JAANXF01	JAANXF01 sp018263395
GCA_018302085.1	Archaea	Nanoarchaeota	Nanoarchaeia	Woesearchaeales	JAGWAF01	JAGWAF01	JAGWAF01 sp018302085
GCA_018302105.1	Archaea	Nanoarchaeota	Nanoarchaeia	SCGC-AAA011-G17	GW2011-AR18	JAGWAD01	JAGWAD01 sp018302105
GCA_018302125.1	Archaea	Nanoarchaeota	Nanoarchaeia	SCGC-AAA011-G17	JACPIM01	JAGWAC01	JAGWAC01 sp018302125
GCA_018302165.1	Archaea	Nanoarchaeota	Nanoarchaeia	SCGC-AAA011-G17	GW2011-AR17	JAGVZZ01	JAGVZZ01 sp018302165
GCA_018302185.1	Archaea	Nanoarchaeota	Nanoarchaeia	Woesearchaeales	UBA10200	UBA10200	UBA10200 sp018302185
GCA_018302205.1	Archaea	Nanoarchaeota	Nanoarchaeia	SCGC-AAA011-G17	GW2011-AR17	JAGVZZ01	JAGVZZ01 sp018302205
GCA_018302225.1	Archaea	Nanoarchaeota	Nanoarchaeia	SCGC-AAA011-G17	JAGVZY01	JAGVZY01	JAGVZY01 sp018302225
GCA_018302465.1	Archaea	Nanoarchaeota	Nanoarchaeia	SCGC-AAA011-G17	GW2011-AR20	JAGVZJ01	JAGVZJ01 sp018302465
GCA_018302505.1	Archaea	Nanoarchaeota	Nanoarchaeia	SCGC-AAA011-G17	ARS1403	JAGVZL01	JAGVZL01 sp018302505
GCA_018302545.1	Archaea	Nanoarchaeota	Nanoarchaeia	SCGC-AAA011-G17	GW2011-AR18	JAGVZM01	JAGVZM01 sp018302545
GCA_018302605.1	Archaea	Nanoarchaeota	Nanoarchaeia	Woesearchaeales	GW2011-AR9	JACOZP01	JACOZP01 sp018302605
GCA_018302685.1	Archaea	Nanoarchaeota	Nanoarchaeia	SCGC-AAA011-G17	GW2011-AR20	JAGVZK01	JAGVZK01 sp018302685
GCA_018302705.1	Archaea	Nanoarchaeota	Nanoarchaeia	SCGC-AAA011-G17	GCA-2688095	JACPIN01	JACPIN01 sp018302705
GCA_018302725.1	Archaea	Nanoarchaeota	Nanoarchaeia	SCGC-AAA011-G17	GW2011-AR20	JAGVZJ01	JAGVZJ01 sp018302725
GCA_018302745.1	Archaea	Nanoarchaeota	Nanoarchaeia	SCGC-AAA011-G17	JAGVZH01	JAGVZH01	JAGVZH01 sp018302745
GCA_018302765.1	Archaea	Nanoarchaeota	Nanoarchaeia	SCGC-AAA011-G17	GW2011-AR18	JACPCE01	JACPCE01 sp018302765
GCA_018302785.1	Archaea	Nanoarchaeota	Nanoarchaeia	SCGC-AAA011-G17	JAGVZF01	JAGVZF01	JAGVZF01 sp018302785
GCA_018302805.1	Archaea	Nanoarchaeota	Nanoarchaeia	SCGC-AAA011-G17	JAGVZF01	JAGVZF01	JAGVZF01 sp018302805
GCA_018302815.1	Archaea	Nanoarchaeota	Nanoarchaeia	Woesearchaeales	ARS49	JAGVZE01	JAGVZE01 sp018302815
GCA_018302885.1	Archaea	Nanoarchaeota	Nanoarchaeia	SCGC-AAA011-G17	GW2011-AR20	JAGVZC01	JAGVZC01 sp018302885
GCA_018302915.1	Archaea	Nanoarchaeota	Nanoarchaeia	SCGC-AAA011-G17	GW2011-AR20	JAGVZC01	JAGVZC01 sp018302915
GCA_018302985.1	Archaea	Nanoarchaeota	Nanoarchaeia	SCGC-AAA011-G17	UBA489	JACOVP01	JACOVP01 sp018302985
GCA_018303025.1	Archaea	Nanoarchaeota	Nanoarchaeia	SCGC-AAA011-G17	GW2011-AR20	JAGVYZ01	JAGVYZ01 sp018303025
GCA_018303045.1	Archaea	Nanoarchaeota	Nanoarchaeia	Woesearchaeales	GW2011-AR9	JAGVYX01	JAGVYX01 sp018303045
GCA_018303075.1	Archaea	Nanoarchaeota	Nanoarchaeia	Woesearchaeales	DSVV01	JACRKF01	JACRKF01 sp018303075
GCA_018303105.1	Archaea	Nanoarchaeota	Nanoarchaeia	Woesearchaeales	JAGVYU01	JAGVYU01	JAGVYU01 sp018303105
GCA_018303115.1	Archaea	Nanoarchaeota	Nanoarchaeia	Woesearchaeales	UBA10216	UBA492	UBA492 sp018303115
GCA_018303185.1	Archaea	Nanoarchaeota	Nanoarchaeia	Woesearchaeales	GW2011-AR4	JAGVYR01	JAGVYR01 sp018303185
GCA_018303205.1	Archaea	Nanoarchaeota	Nanoarchaeia	Woesearchaeales	JAGWAF01	JAGVYP01	JAGVYP01 sp018303205
GCA_018303225.1	Archaea	Nanoarchaeota	Nanoarchaeia	Woesearchaeales	JAGVYO01	JAGVYO01	JAGVYO01 sp018303225
GCA_018303245.1	Archaea	Nanoarchaeota	Nanoarchaeia	Woesearchaeales	ARS49	JAGVYM01	JAGVYM01 sp018303245
GCA_018303265.1	Archaea	Nanoarchaeota	Nanoarchaeia	Woesearchaeales	GW2011-AR9	JAGVYN01	JAGVYN01 sp018303265
GCA_018303285.1	Archaea	Nanoarchaeota	Nanoarchaeia	Woesearchaeales	JAGVYL01	JAGVYL01	JAGVYL01 sp018303285
GCA_018303315.1	Archaea	Nanoarchaeota	Nanoarchaeia	Woesearchaeales	JAGVYJ01	JAGVYJ01	JAGVYJ01 sp018303315
GCA_018303325.1	Archaea	Nanoarchaeota	Nanoarchaeia	Woesearchaeales	DSVV01	JACQSP01	JACQSP01 sp018303325
GCA_018303365.1	Archaea	Nanoarchaeota	Nanoarchaeia	SCGC-AAA011-G17	JACPNG01	JAGVYI01	JAGVYI01 sp018303365
GCA_018303405.1	Archaea	Nanoarchaeota	Nanoarchaeia	Woesearchaeales	JABMPP01	JAGVYD01	JAGVYD01 sp018303405
GCA_018303425.1	Archaea	Nanoarchaeota	Nanoarchaeia	Woesearchaeales	JAGVYF01	JAGVYF01	JAGVYF01 sp018303425
GCA_018303445.1	Archaea	Nanoarchaeota	Nanoarchaeia	Woesearchaeales	GW2011-AR9	JAGVYE01	JAGVYE01 sp018303445
GCA_018303485.1	Archaea	Nanoarchaeota	Nanoarchaeia	SCGC-AAA011-G17	JACPNG01	JAGVYC01	JAGVYC01 sp018303485
GCA_018303515.1	Archaea	Nanoarchaeota	Nanoarchaeia	SCGC-AAA011-G17	GW2011-AR18	JAGVXZ01	JAGVXZ01 sp018303515
GCA_018303545.1	Archaea	Nanoarchaeota	Nanoarchaeia	SCGC-AAA011-G17	JAGVXY01	JAGVXY01	JAGVXY01 sp018303545
GCA_018303575.1	Archaea	Nanoarchaeota	Nanoarchaeia	Woesearchaeales	WJIZ01	JAGVXW01	JAGVXW01 sp018303575
GCA_018303705.1	Archaea	Nanoarchaeota	Nanoarchaeia	SCGC-AAA011-G17	JACPNG01	JAGVXQ01	JAGVXQ01 sp018303705
GCA_018303725.1	Archaea	Nanoarchaeota	Nanoarchaeia	Woesearchaeales	JAGVXP01	JAGVXP01	JAGVXP01 sp018303725
GCA_018303755.1	Archaea	Nanoarchaeota	Nanoarchaeia	Pacearchaeales	GW2011-AR1	JAGVXO01	JAGVXO01 sp018303755
GCA_018303785.1	Archaea	Nanoarchaeota	Nanoarchaeia	Pacearchaeales	GW2011-AR1	JAGVXM01	JAGVXM01 sp018303785
GCA_018303805.1	Archaea	Nanoarchaeota	Nanoarchaeia	Pacearchaeales	DTIR01	JAGVXL01	JAGVXL01 sp018303805
GCA_018303825.1	Archaea	Nanoarchaeota	Nanoarchaeia	Pacearchaeales	GW2011-AR1	JAGVXK01	JAGVXK01 sp018303825
GCA_018303845.1	Archaea	Nanoarchaeota	Nanoarchaeia	Pacearchaeales	GW2011-AR1	JAGVXH01	JAGVXH01 sp018303845
GCA_018303855.1	Archaea	Nanoarchaeota	Nanoarchaeia	Pacearchaeales	GW2011-AR1	JAGVXI01	JAGVXI01 sp018303855
GCA_018303885.1	Archaea	Nanoarchaeota	Nanoarchaeia	Pacearchaeales	GW2011-AR1	ASMP01	ASMP01 sp018303885
GCA_018303895.1	Archaea	Nanoarchaeota	Nanoarchaeia	Pacearchaeales	GW2011-AR1	CABMGN01	CABMGN01 sp018303895
GCA_018303925.1	Archaea	Nanoarchaeota	Nanoarchaeia	Pacearchaeales	GW2011-AR1	GW2011-AR1	GW2011-AR1 sp018303925
GCA_018303945.1	Archaea	Nanoarchaeota	Nanoarchaeia	Pacearchaeales	GW2011-AR1	JAGVXD01	JAGVXD01 sp018303945
GCA_018303995.1	Archaea	Nanoarchaeota	Nanoarchaeia	Pacearchaeales	GW2011-AR1	SICU01	SICU01 sp018303995
GCA_018304025.1	Archaea	Nanoarchaeota	Nanoarchaeia	Pacearchaeales	GW2011-AR1	JAGVXA01	JAGVXA01 sp018304025
GCA_018304045.1	Archaea	Nanoarchaeota	Nanoarchaeia	Pacearchaeales	GW2011-AR1	CABMGE01	CABMGE01 sp018304045
GCA_018304055.1	Archaea	Nanoarchaeota	Nanoarchaeia	Pacearchaeales	GW2011-AR1	JAGVXM01	JAGVXM01 sp018304055
GCA_018304105.1	Archaea	Nanoarchaeota	Nanoarchaeia	Pacearchaeales	GW2011-AR1	UBA73	UBA73 sp018304105
GCA_018304145.1	Archaea	Nanoarchaeota	Nanoarchaeia	Pacearchaeales	GW2011-AR1	JAGVWU01	JAGVWU01 sp018304145
GCA_018304165.1	Archaea	Nanoarchaeota	Nanoarchaeia	Pacearchaeales	GW2011-AR1	JAGVWS01	JAGVWS01 sp018304165
GCA_018304175.1	Archaea	Nanoarchaeota	Nanoarchaeia	Pacearchaeales	GW2011-AR1	JAGVWT01	JAGVWT01 sp018304175
GCA_018304205.1	Archaea	Nanoarchaeota	Nanoarchaeia	Pacearchaeales	GW2011-AR1	JAGVWR01	JAGVWR01 sp018304205
GCA_018304245.1	Archaea	Nanoarchaeota	Nanoarchaeia	Pacearchaeales	UBA284	UBA284	UBA284 sp018304245
GCA_018304295.1	Archaea	Micrarchaeota	Micrarchaeia	Anstonellales	Anstonellaceae	Anstonella	Anstonella sp018304295
GCA_018304325.1	Archaea	Nanoarchaeota	Nanoarchaeia	Pacearchaeales	GW2011-AR1	MNVX01	MNVX01 sp018304325
GCA_018304545.1	Archaea	Aenigmatarchaeota	Aenigmatarchaeia	CG10238-14	CG10238-14	JAGVVZ01	JAGVVZ01 sp018304545
GCA_018304615.1	Archaea	Aenigmatarchaeota	Aenigmatarchaeia	CG10238-14	SCSR01	JAGVVV01	JAGVVV01 sp018304615
GCA_018304985.1	Archaea	Nanoarchaeota	Nanoarchaeia	Pacearchaeales	GW2011-AR1	JACPLR01	JACPLR01 sp018304985
GCA_018334775.1	Archaea	Halobacteriota	Halobacteria	Halobacteriales	Halobacteriaceae	Halodesulfurarchaeum	Halodesulfurarchaeum sp018334775
GCA_018334795.1	Archaea	Thermoplasmatota	E2	DHVEG-1	DHVEG-1	EX4572-165	EX4572-165 sp018334795
GCA_018399355.1	Archaea	Nanoarchaeota	Nanoarchaeia	Woesearchaeales	CG1-02-33-12	M55A3	M55A3 sp018399355
GCA_018432765.1	Archaea	Halobacteriota	Methanomicrobia	Methanomicrobiales	Methanoregulaceae	SD8	SD8 sp018432765
GCA_018433835.1	Archaea	Halobacteriota	Methanomicrobia	Methanomicrobiales	Methanoculleaceae	Methanoculleus	Methanoculleus sp018433835
GCA_018609665.1	Archaea	Halobacteriota	Halobacteria	Halobacteriales	Haloarculaceae	Natronomonas	Natronomonas sp018609665
GCA_018609725.1	Archaea	Halobacteriota	Methanosarcinia	Methanosarcinales	Methanosarcinaceae	Methanohalobium	Methanohalobium sp018609725
GCA_018609855.1	Archaea	Nanohaloarchaeota	Nanosalinia	Nanosalinales	JAHENU01	JAHENU01	JAHENU01 sp018609855
GCA_018609965.1	Archaea	Halobacteriota	Halobacteria	Halobacteriales	Haloferacaceae	Halobaculum	Halobaculum sp018609965
GCA_018646625.1	Archaea	Nanoarchaeota	Nanoarchaeia	Woesearchaeales	JABGUJ01	JABGUJ01	JABGUJ01 sp018646625
GCA_018651925.1	Archaea	Nanoarchaeota	Nanoarchaeia	Pacearchaeales	GW2011-AR1	JABIDC01	JABIDC01 sp018651925
GCA_018652625.1	Archaea	Nanoarchaeota	Nanoarchaeia	SCGC-AAA011-G17	PNOQ01	JABIBT01	JABIBT01 sp018652625
GCA_018653365.1	Archaea	Nanoarchaeota	Nanoarchaeia	Woesearchaeales	JABIAG01	JABIAG01	JABIAG01 sp018653365
GCA_018653485.1	Archaea	Nanoarchaeota	Nanoarchaeia	Pacearchaeales	GW2011-AR1	JABIDS01	JABIDS01 sp018653485
GCA_018653605.1	Archaea	Nanoarchaeota	Nanoarchaeia	SCGC-AAA011-G17	GW2011-AR17	JABHYY01	JABHYY01 sp018653605
GCA_018655525.1	Archaea	Nanoarchaeota	Nanoarchaeia	Woesearchaeales	GW2011-AR9	1-14-0-10-32-24	1-14-0-10-32-24 sp018655525
GCA_018656555.1	Archaea	Nanoarchaeota	Nanoarchaeia	SCGC-AAA011-G17	GW2011-AR17	JABHZQ01	JABHZQ01 sp018656555
GCA_018657065.1	Archaea	Nanoarchaeota	Nanoarchaeia	Woesearchaeales	GW2011-AR15	GW2011-AR15	GW2011-AR15 sp018657065
GCA_018657385.1	Archaea	Nanoarchaeota	Nanoarchaeia	Woesearchaeales	DSVV01	JABHXF01	JABHXF01 sp018657385
GCA_018657475.1	Archaea	Nanoarchaeota	Nanoarchaeia	Woesearchaeales	GW2011-AR9	JABHXC01	JABHXC01 sp018657475
GCA_018657525.1	Archaea	Nanoarchaeota	Nanoarchaeia	Pacearchaeales	GW2011-AR1	JABHWZ01	JABHWZ01 sp018657525
GCA_018657845.1	Archaea	Nanoarchaeota	Nanoarchaeia	Woesearchaeales	GW2011-AR9	JABHWJ01	JABHWJ01 sp018657845
GCA_018661705.1	Archaea	Nanoarchaeota	Nanoarchaeia	Woesearchaeales	DSVV01	JABHXF01	JABHXF01 sp018661705
GCA_018663865.1	Archaea	Nanoarchaeota	Nanoarchaeia	SCGC-AAA011-G17	PNOQ01	JABJPM01	JABJPM01 sp018663865
GCA_018664115.1	Archaea	Nanoarchaeota	Nanoarchaeia	Woesearchaeales	GW2011-AR9	JABJOX01	JABJOX01 sp018664115
GCA_018668595.1	Archaea	Nanoarchaeota	Nanoarchaeia	Woesearchaeales	UBA11576	JABJCP01	JABJCP01 sp018668595
GCA_018670085.1	Archaea	Nanoarchaeota	Nanoarchaeia	Woesearchaeales	GW2011-AR9	GCA-2688265	GCA-2688265 sp018670085
GCA_018670095.1	Archaea	Nanoarchaeota	Nanoarchaeia	Woesearchaeales	GW2011-AR9	JABJOX01	JABJOX01 sp018670095
GCA_018671515.1	Archaea	Nanoarchaeota	Nanoarchaeia	Woesearchaeales	GW2011-AR15	JABHHN01	JABHHN01 sp018671515
GCA_018675335.1	Archaea	Nanoarchaeota	Nanoarchaeia	Woesearchaeales	UBA11576	JABJCP01	JABJCP01 sp018675335
GCA_018676855.1	Archaea	Nanoarchaeota	Nanoarchaeia	Woesearchaeales	GW2011-AR9	PCYB01	PCYB01 sp018676855
GCA_018687785.1	Archaea	Halobacteriota	Methanomicrobia	Methanomicrobiales	Methanomicrobiaceae	Methanogenium	Methanogenium sp018687785
GCA_018692925.1	Archaea	Nanoarchaeota	Nanoarchaeia	SCGC-AAA011-G17	GW2011-AR17	BS150m-G60	BS150m-G60 sp018692925
GCA_018693315.1	Archaea	Nanoarchaeota	Nanoarchaeia	Pacearchaeales	GW2011-AR1	JAGVXH01	JAGVXH01 sp018693315
GCA_018693795.1	Archaea	Nanoarchaeota	Nanoarchaeia	SCGC-AAA011-G17	PNOQ01	JABJPM01	JABJPM01 sp018693795
GCA_018694115.1	Archaea	Nanoarchaeota	Nanoarchaeia	Pacearchaeales	GW2011-AR1	JAGVXH01	JAGVXH01 sp018694115
GCA_018696395.1	Archaea	Nanoarchaeota	Nanoarchaeia	Woesearchaeales	GW2011-AR9	JABHQR01	JABHQR01 sp018696395
GCA_018696595.1	Archaea	Nanoarchaeota	Nanoarchaeia	Woesearchaeales	GW2011-AR9	JABJOX01	JABJOX01 sp018696595
GCA_018697035.1	Archaea	Nanoarchaeota	Nanoarchaeia	Pacearchaeales	GW2011-AR1	JAGVXH01	JAGVXH01 sp018697035
GCA_018697095.1	Archaea	Nanoarchaeota	Nanoarchaeia	Woesearchaeales	GW2011-AR9	GCA-2688265	GCA-2688265 sp018697095
GCA_018697295.1	Archaea	Nanoarchaeota	Nanoarchaeia	Pacearchaeales	GW2011-AR1	JAGVXH01	JAGVXH01 sp018697295
GCA_018812355.1	Archaea	Nanoarchaeota	Nanoarchaeia	Woesearchaeales	GW2011-AR9	JAHJDQ01	JAHJDQ01 sp018812355
GCA_018812465.1	Archaea	Nanoarchaeota	Nanoarchaeia	Woesearchaeales	UBA12501	WJJV01	WJJV01 sp018812465
GCA_018812505.1	Archaea	Nanoarchaeota	Nanoarchaeia	Woesearchaeales	GCA-2686295	GCA-2686295	GCA-2686295 sp018812505
GCA_018812765.1	Archaea	Nanoarchaeota	Nanoarchaeia	Woesearchaeales	GW2011-AR9	JAHJDB01	JAHJDB01 sp018812765
GCA_018813685.1	Archaea	Nanoarchaeota	Nanoarchaeia	Woesearchaeales	JACPBV01	JAHJAV01	JAHJAV01 sp018813685
GCA_018813725.1	Archaea	Nanoarchaeota	Nanoarchaeia	Woesearchaeales	JAHJBD01	JAHJBD01	JAHJBD01 sp018813725
GCA_018815145.1	Archaea	Nanoarchaeota	Nanoarchaeia	Woesearchaeales	GW2011-AR15	JAHIYL01	JAHIYL01 sp018815145
GCA_018815265.1	Archaea	Altiarchaeota	Altiarchaeia	IMC4	SCGC-AAA252-I15	JAHIYG01	JAHIYG01 sp018815265
GCA_018815925.1	Archaea	Nanoarchaeota	Nanoarchaeia	Pacearchaeales	GW2011-AR1	JAHIWS01	JAHIWS01 sp018815925
GCA_018816335.1	Archaea	Nanoarchaeota	Nanoarchaeia	Pacearchaeales	GW2011-AR1	JAHIVP01	JAHIVP01 sp018816335
GCA_018816585.1	Archaea	Nanoarchaeota	Nanoarchaeia	SCGC-AAA011-G17	JAFCDX01	JAHIVQ01	JAHIVQ01 sp018816585
GCA_018816625.1	Archaea	Nanoarchaeota	Nanoarchaeia	Pacearchaeales	GW2011-AR1	JAHIVR01	JAHIVR01 sp018816625
GCA_018816705.1	Archaea	Nanoarchaeota	Nanoarchaeia	Woesearchaeales	JAHIVG01	JAHIVG01	JAHIVG01 sp018816705
GCA_018817005.1	Archaea	Nanoarchaeota	Nanoarchaeia	Woesearchaeales	GCA-2686295	JAHIUF01	JAHIUF01 sp018817005
GCA_018817405.1	Archaea	Nanoarchaeota	Nanoarchaeia	Pacearchaeales	GW2011-AR1	UBA73	UBA73 sp018817405
GCA_018817905.1	Archaea	Nanoarchaeota	Nanoarchaeia	Pacearchaeales	GW2011-AR1	UBA73	UBA73 sp018817905
GCA_018818285.1	Archaea	Nanoarchaeota	Nanoarchaeia	Pacearchaeales	GW2011-AR1	JAHIRT01	JAHIRT01 sp018818285
GCA_018818465.1	Archaea	Aenigmatarchaeota	Aenigmatarchaeia	QMZP01	QMZP01	JAHIRU01	JAHIRU01 sp018818465
GCA_018819065.1	Archaea	Nanoarchaeota	Nanoarchaeia	Woesearchaeales	GCA-2686295	GCA-2686295	GCA-2686295 sp018819065
GCA_018819225.1	Archaea	Micrarchaeota	Micrarchaeia	Norongarragalinales	SBBD01	JAHJQN01	JAHJQN01 sp018819225
GCA_018819305.1	Archaea	Nanoarchaeota	Nanoarchaeia	Woesearchaeales	SM23-78	SM23-78	SM23-78 sp018819305
GCA_018819345.1	Archaea	Nanoarchaeota	Nanoarchaeia	Woesearchaeales	CG1-02-33-12	CG1-02-33-12	CG1-02-33-12 sp018819345
GCA_018819375.1	Archaea	Nanoarchaeota	Nanoarchaeia	SCGC-AAA011-G17	GW2011-AR20	JAHJQH01	JAHJQH01 sp018819375
GCA_018821425.1	Archaea	Nanoarchaeota	Nanoarchaeia	Pacearchaeales	GW2011-AR1	ASMP01	ASMP01 sp018821425
GCA_018824365.1	Archaea	Nanoarchaeota	Nanoarchaeia	Woesearchaeales	GW2011-AR9	JAHJGQ01	JAHJGQ01 sp018824365
GCA_018825425.1	Archaea	Nanoarchaeota	Nanoarchaeia	Woesearchaeales	JAHJEM01	JAHJEM01	JAHJEM01 sp018825425
GCA_018825865.1	Archaea	Nanoarchaeota	Nanoarchaeia	Pacearchaeales	GW2011-AR1	JAHKAF01	JAHKAF01 sp018825865
GCA_018829185.1	Archaea	Nanoarchaeota	Nanoarchaeia	SCGC-AAA011-G17	PNOQ01	JAHJUI01	JAHJUI01 sp018829185
GCA_018829425.1	Archaea	Nanoarchaeota	Nanoarchaeia	Pacearchaeales	GW2011-AR1	ASMP01	ASMP01 sp018829425
GCA_018829485.1	Archaea	Nanoarchaeota	Nanoarchaeia	Pacearchaeales	UBA12030	JAHJTU01	JAHJTU01 sp018829485
GCA_018829845.1	Archaea	Nanoarchaeota	Nanoarchaeia	Pacearchaeales	JAHJTO01	JAHJTO01	JAHJTO01 sp018829845
GCA_018830225.1	Archaea	Nanoarchaeota	Nanoarchaeia	Woesearchaeales	UBA11576	JABMQF01	JABMQF01 sp018830225
GCA_018830525.1	Archaea	Nanoarchaeota	Nanoarchaeia	Pacearchaeales	GW2011-AR1	JAGVXH01	JAGVXH01 sp018830525
GCA_018830685.1	Archaea	Nanoarchaeota	Nanoarchaeia	Pacearchaeales	GW2011-AR1	ASMP01	ASMP01 sp018830685
GCA_018830905.1	Archaea	Nanoarchaeota	Nanoarchaeia	Pacearchaeales	GW2011-AR1	ASMP01	ASMP01 sp018830905
GCA_018830945.1	Archaea	Nanoarchaeota	Nanoarchaeia	SCGC-AAA011-G17	GW2011-AR17	UBA9640	UBA9640 sp018830945
GCA_018831025.1	Archaea	Nanoarchaeota	Nanoarchaeia	SCGC-AAA011-G17	ARS1403	JAHJRB01	JAHJRB01 sp018831025
GCA_018883755.1	Archaea	Halobacteriota	Methanomicrobia	Methanomicrobiales	Methanocorpusculaceae	Methanocorpusculum	Methanocorpusculum faecipullorum
GCA_018894775.1	Archaea	Nanoarchaeota	Nanoarchaeia	SCGC-AAA011-G17	VGLX01	JAHIPG01	JAHIPG01 sp018894775
GCA_018896675.1	Archaea	Nanoarchaeota	Nanoarchaeia	SCGC-AAA011-G17	GW2011-AR17	JAHIMK01	JAHIMK01 sp018896675
GCA_018897135.1	Archaea	Nanoarchaeota	Nanoarchaeia	Pacearchaeales	GW2011-AR1	JAHILJ01	JAHILJ01 sp018897135
GCA_018897155.1	Archaea	EX4484-52	EX4484-52	EX4484-52	LFW-46	LFW-46	LFW-46 sp018897155
GCA_018897475.1	Archaea	Altiarchaeota	Altiarchaeia	IMC4	QMZM01	WALD01	WALD01 sp018897475
GCA_018898425.1	Archaea	Nanoarchaeota	Nanoarchaeia	Pacearchaeales	GW2011-AR1	JAHIHG01	JAHIHG01 sp018898425
GCA_018899795.1	Archaea	Halobacteriota	Methanosarcinia	Methanosarcinales	Methanoperedenaceae	Methanoperedens	Methanoperedens sp018899795
GCA_018900975.1	Archaea	Halobacteriota	Methanosarcinia	Methanosarcinales	Methanoperedenaceae	Methanoperedens	Methanoperedens sp018900975
GCA_018901315.1	Archaea	Nanoarchaeota	Nanoarchaeia	Woesearchaeales	CG1-02-33-12	CG1-02-33-12	CG1-02-33-12 sp018901315
GCA_018901375.1	Archaea	Nanoarchaeota	Nanoarchaeia	Pacearchaeales	GW2011-AR1	JAGVXH01	JAGVXH01 sp018901375
GCA_018901625.1	Archaea	Nanoarchaeota	Nanoarchaeia	Pacearchaeales	GW2011-AR1	JAHIEM01	JAHIEM01 sp018901625
GCA_018901675.1	Archaea	Nanoarchaeota	Nanoarchaeia	Pacearchaeales	GW2011-AR1	JAHIEH01	JAHIEH01 sp018901675
GCA_018920345.1	Archaea	Aenigmatarchaeota	Aenigmatarchaeia	CG10238-14	CG10238-14	JAHLMN01	JAHLMN01 sp018920345
GCA_018920365.1	Archaea	Aenigmatarchaeota	Aenigmatarchaeia	CG10238-14	CG10238-14	JAHLMN01	JAHLMN01 sp018920365
GCA_019056805.1	Archaea	Asgardarchaeota	Baldrarchaeia	Baldrarchaeales	DXJG01	DXJG01	DXJG01 sp019056805
GCA_019084405.1	Archaea	Methanobacteriota	Methanobacteria	Methanobacteriales	Methanobacteriaceae	UBA588	UBA588 sp019084405
GCA_019136335.1	Archaea	Halobacteriota	Methanomicrobia	Methanomicrobiales	Methanoculleaceae	Methanoculleus	Methanoculleus sp019136335
GCA_019263745.1	Archaea	Halobacteriota	Methanomicrobia	Methanomicrobiales	Methanospirillaceae	Methanospirillum	Methanospirillum sp012729995
GCA_900095815.1	Archaea	Methanobacteriota	Methanobacteria	Methanobacteriales	Methanothermobacteraceae	Methanothermobacter	Methanothermobacter wolfeii
GCA_902158735.1	Archaea	Halobacteriota	Methanoliparia	Methanoliparales	Methanoliparaceae	Methanolliviera	Methanolliviera sp902158735
GCA_902158745.1	Archaea	Halobacteriota	Methanoliparia	Methanoliparales	Methanoliparaceae	Methanolliviera	Methanolliviera sp902158745
GCA_902384455.1	Archaea	Altiarchaeota	Altiarchaeia	IMC4	SCGC-AAA252-I15	CABMCB01	CABMCB01 sp902384455
GCA_902384525.1	Archaea	Halobacteriota	Methanosarcinia	Methanosarcinales	Methanoperedenaceae	Methanoperedens	Methanoperedens sp902384525
GCA_902384555.1	Archaea	Micrarchaeota	Micrarchaeia	Anstonellales	Anstonellaceae	CAIXYX01	CAIXYX01 sp902384555
GCA_902384585.1	Archaea	Micrarchaeota	Micrarchaeia	Anstonellales	Anstonellaceae	Anstonella	Anstonella stagnisolia
GCA_902384675.1	Archaea	EX4484-52	EX4484-52	EX4484-52	LFW-46	LFW-46	LFW-46 sp902384675
GCA_902384685.1	Archaea	Thermoplasmatota	E2	DHVEG-1	DHVEG-1	SM1-50	SM1-50 sp902384685
GCA_902384795.1	Archaea	Micrarchaeota	Micrarchaeia	Gugararchaeales	Gugararchaeaceae	Gugararchaeum	Gugararchaeum adminiculabundum
GCA_902384935.1	Archaea	Micrarchaeota	Micrarchaeia	Norongarragalinales	Norongarragalinaceae	Norongarragalina	Norongarragalina meridionalis
GCA_902385025.1	Archaea	Halobacteriota	Methanosarcinia	Methanotrichales	Methanotrichaceae	Methanothrix	Methanothrix sp902385025
GCA_902385045.1	Archaea	Micrarchaeota	Micrarchaeia	Norongarragalinales	CABMDW01	CABMDW01	CABMDW01 sp902385045
GCA_902385255.1	Archaea	Nanoarchaeota	Nanoarchaeia	Tiddalikarchaeales	Tiddalikarchaeaceae	Tiddalikarchaeum	Tiddalikarchaeum anstoanum
GCA_902385625.1	Archaea	Nanoarchaeota	Nanoarchaeia	Pacearchaeales	GW2011-AR1	CABMGE01	CABMGE01 sp902385625
GCA_902385635.1	Archaea	Nanoarchaeota	Nanoarchaeia	Pacearchaeales	GW2011-AR1	CABMGN01	CABMGN01 sp902385635
GCA_902385655.1	Archaea	Nanoarchaeota	Nanoarchaeia	Pacearchaeales	GW2011-AR1	CABMGO01	CABMGO01 sp902385655
GCA_902385765.1	Archaea	Nanoarchaeota	Nanoarchaeia	Woesearchaeales	ARS49	CABMGU01	CABMGU01 sp902385765
GCA_902386025.1	Archaea	Nanoarchaeota	Nanoarchaeia	Pacearchaeales	GW2011-AR1	RBG-13-33-26	RBG-13-33-26 sp902386025
GCA_902386135.1	Archaea	Halobacteriota	Methanosarcinia	Methanosarcinales	Methanoperedenaceae	Methanoperedens	Methanoperedens sp902386135
GCA_902386205.1	Archaea	Halobacteriota	Methanosarcinia	Methanosarcinales	Methanoperedenaceae	Methanoperedens	Methanoperedens sp902386205
GCA_902386255.1	Archaea	Halobacteriota	Methanosarcinia	Methanosarcinales	Methanoperedenaceae	Methanoperedens	Methanoperedens sp902386255
GCA_902386535.1	Archaea	Micrarchaeota	Micrarchaeia	Burarchaeales	Burarchaeaceae	Burarchaeum	Burarchaeum australiense
GCA_902529885.1	Archaea	Nanoarchaeota	Nanoarchaeia	Woesearchaeales	GW2011-AR9	CABZYC01	CABZYC01 sp902529885
GCA_903819595.1	Archaea	Halobacteriota	Methanomicrobia	Methanomicrobiales	Methanoregulaceae	CAIKOD01	CAIKOD01 sp903819595
GCA_903828655.1	Archaea	Nanoarchaeota	Nanoarchaeia	Pacearchaeales	GW2011-AR1	CAIKMX01	CAIKMX01 sp903828655
GCA_903828975.1	Archaea	Halobacteriota	Methanomicrobia	Methanomicrobiales	Methanoregulaceae	CAIKOD01	CAIKOD01 sp903828975
GCA_903831045.1	Archaea	Nanoarchaeota	Nanoarchaeia	Pacearchaeales	GW2011-AR1	GW2011-AR1	GW2011-AR1 sp903831045
GCA_903832665.1	Archaea	Halobacteriota	Methanomicrobia	Methanomicrobiales	Methanoregulaceae	Methanoregula	Methanoregula sp903832665
GCA_903842985.1	Archaea	Nanoarchaeota	Nanoarchaeia	Woesearchaeales	CAIVOO01	CAIMOB01	CAIMOB01 sp903842985
GCA_903851445.1	Archaea	Micrarchaeota	Micrarchaeia	Norongarragalinales	CAINOH01	CAINOH01	CAINOH01 sp903851445
GCA_903866625.1	Archaea	Nanoarchaeota	Nanoarchaeia	Pacearchaeales	GW2011-AR1	CAIPOI01	CAIPOI01 sp903866625
GCA_903871465.1	Archaea	Halobacteriota	Methanosarcinia	Methanotrichales	Methanotrichaceae	Methanothrix	Methanothrix sp903871465
GCA_903873955.1	Archaea	Nanoarchaeota	Nanoarchaeia	Pacearchaeales	GW2011-AR1	CAIQQL01	CAIQQL01 sp903873955
GCA_903877165.1	Archaea	Thermoplasmatota	E2	DHVEG-1	DHVEG-1	CAIRCU01	CAIRCU01 sp903877165
GCA_903884505.1	Archaea	Micrarchaeota	Micrarchaeia	DTNL01	DTNL01	CAISET01	CAISET01 sp903884505
GCA_903891505.1	Archaea	Nanoarchaeota	Nanoarchaeia	Woesearchaeales	21-14-0-10-32-9	21-14-0-10-32-9	21-14-0-10-32-9 sp903891505
GCA_903892905.1	Archaea	Micrarchaeota	Micrarchaeia	Anstonellales	Anstonellaceae	UBA10161	UBA10161 sp903892905
GCA_903893865.1	Archaea	Micrarchaeota	Micrarchaeia	Norongarragalinales	CAITNU01	CAITNU01	CAITNU01 sp903893865
GCA_903900025.1	Archaea	Halobacteriota	Methanomicrobia	Methanomicrobiales	Methanoregulaceae	MVRE01	MVRE01 sp903900025
GCA_903904885.1	Archaea	Nanoarchaeota	Nanoarchaeia	Woesearchaeales	CAIVOO01	CAIVED01	CAIVED01 sp903904885
GCA_903907555.1	Archaea	Nanoarchaeota	Nanoarchaeia	Woesearchaeales	CAIVOO01	CAIVOO01	CAIVOO01 sp903907555
GCA_903915225.1	Archaea	Nanoarchaeota	Nanoarchaeia	Woesearchaeales	B29-G15	CAIWSB01	CAIWSB01 sp903915225
GCA_903921825.1	Archaea	Micrarchaeota	Micrarchaeia	DTNL01	DTNL01	CAIXRF01	CAIXRF01 sp903921825
GCA_903923795.1	Archaea	Micrarchaeota	Micrarchaeia	Anstonellales	Anstonellaceae	CAIXYX01	CAIXYX01 sp903923795
GCA_903926075.1	Archaea	Halobacteriota	Methanomicrobia	Methanomicrobiales	Methanospirillaceae	CAIYHQ01	CAIYHQ01 sp903926075
GCA_903930485.1	Archaea	Altiarchaeota	Altiarchaeia	IMC4	QMZM01	CAIYYO01	CAIYYO01 sp903930485
GCA_903930505.1	Archaea	Thermoplasmatota	E2	DHVEG-1	DHVEG-1	CAIYYQ01	CAIYYQ01 sp903930505
GCA_905067535.1	Archaea	Halobacteriota	Methanosarcinia	Methanosarcinales	EX4572-44	Ethanoperedens	Ethanoperedens ethanivorans_B
GCA_905067555.1	Archaea	Halobacteriota	Methanosarcinia	Methanosarcinales	EX4572-44	Ethanoperedens	Ethanoperedens ethanivorans_C
GCA_905171695.1	Archaea	Halobacteriota	Methanosarcinia	Methanosarcinales	EX4572-44	EX4572-44	EX4572-44 sp905171695
GCA_905339155.1	Archaea	Halobacteriota	Methanosarcinia	Methanosarcinales	Methanoperedenaceae	Methanoperedens	Methanoperedens sp905339155
GCF_000007345.1	Archaea	Halobacteriota	Methanosarcinia	Methanosarcinales	Methanosarcinaceae	Methanosarcina	Methanosarcina acetivorans
GCF_000008645.1	Archaea	Methanobacteriota	Methanobacteria	Methanobacteriales	Methanothermobacteraceae	Methanothermobacter	Methanothermobacter thermautotrophicus
GCF_000008665.1	Archaea	Halobacteriota	Archaeoglobi	Archaeoglobales	Archaeoglobaceae	Archaeoglobus	Archaeoglobus fulgidus
GCF_000011005.1	Archaea	Halobacteriota	Methanocellia	Methanocellales	Methanocellaceae	Methanocella	Methanocella paludicola
GCF_000011085.1	Archaea	Halobacteriota	Halobacteria	Halobacteriales	Haloarculaceae	Haloarcula	Haloarcula marismortui
GCF_000013445.1	Archaea	Halobacteriota	Methanomicrobia	Methanomicrobiales	Methanospirillaceae	Methanospirillum	Methanospirillum hungatei
GCF_000013725.1	Archaea	Halobacteriota	Methanosarcinia	Methanosarcinales	Methanosarcinaceae	Methanococcoides	Methanococcoides burtonii
GCF_000014945.1	Archaea	Halobacteriota	Methanosarcinia	Methanotrichales	Methanotrichaceae	Methanothrix_B	Methanothrix_B thermoacetophila
GCF_000015765.1	Archaea	Halobacteriota	Methanomicrobia	Methanomicrobiales	Methanocorpusculaceae	Methanocorpusculum	Methanocorpusculum labreanum
GCF_000015825.1	Archaea	Halobacteriota	Methanomicrobia	Methanomicrobiales	Methanoculleaceae	Methanoculleus	Methanoculleus marisnigri
GCF_000017625.1	Archaea	Halobacteriota	Methanomicrobia	Methanomicrobiales	Methanoregulaceae	Methanoregula	Methanoregula boonei
GCF_000019605.1	Archaea	Thermoproteota	Korarchaeia	Korarchaeales	Korarchaeaceae	Korarchaeum	Korarchaeum cryptofilum
GCF_000021965.1	Archaea	Halobacteriota	Methanomicrobia	Methanomicrobiales	Methanosphaerulaceae	Methanosphaerula	Methanosphaerula palustris
GCF_000022205.1	Archaea	Halobacteriota	Halobacteria	Halobacteriales	Haloferacaceae	Halorubrum	Halorubrum lacusprofundi
GCF_000023945.1	Archaea	Halobacteriota	Halobacteria	Halobacteriales	Haloarculaceae	Halorhabdus	Halorhabdus utahensis
GCF_000023965.1	Archaea	Halobacteriota	Halobacteria	Halobacteriales	Haloarculaceae	Halomicrobium	Halomicrobium mukohataei
GCF_000025285.1	Archaea	Halobacteriota	Archaeoglobi	Archaeoglobales	Archaeoglobaceae	Archaeoglobus_B	Archaeoglobus_B profundus
GCF_000025325.1	Archaea	Halobacteriota	Halobacteria	Halobacteriales	Natrialbaceae	Haloterrigena	Haloterrigena turkmenica
GCF_000025505.1	Archaea	Halobacteriota	Archaeoglobi	Archaeoglobales	Archaeoglobaceae	Ferroglobus	Ferroglobus placidus
GCF_000025625.1	Archaea	Halobacteriota	Halobacteria	Halobacteriales	Natrialbaceae	Natrialba	Natrialba magadii
GCF_000025685.1	Archaea	Halobacteriota	Halobacteria	Halobacteriales	Haloferacaceae	Haloferax	Haloferax volcanii
GCF_000025865.1	Archaea	Halobacteriota	Methanosarcinia	Methanosarcinales	Methanosarcinaceae	Methanohalophilus	Methanohalophilus mahii
GCF_000026045.1	Archaea	Halobacteriota	Halobacteria	Halobacteriales	Haloarculaceae	Natronomonas	Natronomonas pharaonis
GCF_000063445.1	Archaea	Halobacteriota	Methanocellia	Methanocellales	Methanocellaceae	Methanocella_A	Methanocella_A arvoryzae
GCF_000145295.1	Archaea	Methanobacteriota	Methanobacteria	Methanobacteriales	Methanothermobacteraceae	Methanothermobacter	Methanothermobacter marburgensis
GCF_000147875.1	Archaea	Halobacteriota	Methanomicrobia	Methanomicrobiales	Methanomicrobiaceae	Methanolacinia	Methanolacinia petrolearia
GCF_000172995.2	Archaea	Halobacteriota	Halobacteria	Halobacteriales	Haloferacaceae	Halogeometricum	Halogeometricum borinquense
GCF_000191585.1	Archaea	Methanobacteriota	Methanobacteria	Methanobacteriales	Methanobacteriaceae	Methanobacterium_B	Methanobacterium_B lacus
GCF_000194625.1	Archaea	Halobacteriota	Archaeoglobi	Archaeoglobales	Archaeoglobaceae	Archaeoglobus_C	Archaeoglobus_C veneficus
GCF_000195895.1	Archaea	Halobacteriota	Methanosarcinia	Methanosarcinales	Methanosarcinaceae	Methanosarcina	Methanosarcina barkeri_B
GCF_000196655.1	Archaea	Halobacteriota	Methanosarcinia	Methanosarcinales	Methanosarcinaceae	Methanohalobium	Methanohalobium evestigatum
GCF_000196895.1	Archaea	Halobacteriota	Halobacteria	Halobacteriales	Halalkalicoccaceae	Halalkalicoccus	Halalkalicoccus jeotgali
GCF_000204415.1	Archaea	Halobacteriota	Methanosarcinia	Methanotrichales	Methanotrichaceae	Methanothrix	Methanothrix soehngenii
GCF_000214725.1	Archaea	Methanobacteriota	Methanobacteria	Methanobacteriales	Methanobacteriaceae	Methanobacterium_C	Methanobacterium_C paludis
GCF_000217715.1	Archaea	Halobacteriota	Halobacteria	Halobacteriales	Natrialbaceae	Halopiger	Halopiger xanaduensis
GCF_000217995.1	Archaea	Halobacteriota	Methanosarcinia	Methanosarcinales	Methanosarcinaceae	Methanosalsum	Methanosalsum zhilinae
GCF_000223905.1	Archaea	Halobacteriota	Halobacteria	Halobacteriales	Haloarculaceae	Haloarcula	Haloarcula hispanica
GCF_000226975.2	Archaea	Halobacteriota	Halobacteria	Halobacteriales	Natrialbaceae	Halobiforma	Halobiforma lacisalsi
GCF_000230715.2	Archaea	Halobacteriota	Halobacteria	Halobacteriales	Natrialbaceae	Natronobacterium	Natronobacterium gregoryi
GCF_000230735.2	Archaea	Halobacteriota	Halobacteria	Halobacteriales	Natrialbaceae	Natrinema	Natrinema pellirubrum
GCF_000230955.2	Archaea	Halobacteriota	Halobacteria	Halobacteriales	Halobacteriaceae	Halobacterium	Halobacterium sp000230955
GCF_000235565.1	Archaea	Halobacteriota	Methanosarcinia	Methanotrichales	Methanotrichaceae	Methanothrix_A	Methanothrix_A harundinacea_E
GCF_000237865.1	Archaea	Halobacteriota	Halobacteria	Halobacteriales	Haloferacaceae	Haloquadratum	Haloquadratum walsbyi
GCF_000243255.1	Archaea	Halobacteriota	Methanomicrobia	Methanomicrobiales	Methanomicrobiaceae	Methanoplanus	Methanoplanus limicola
GCF_000251105.1	Archaea	Halobacteriota	Methanocellia	Methanocellales	Methanocellaceae	Methanocella	Methanocella conradii
GCF_000275865.1	Archaea	Halobacteriota	Methanomicrobia	Methanomicrobiales	Methanofollaceae	Methanofollis	Methanofollis liminatans
GCF_000302455.1	Archaea	Methanobacteriota	Methanobacteria	Methanobacteriales	Methanobacteriaceae	Methanobacterium	Methanobacterium formicicum_A
GCF_000304355.2	Archaea	Halobacteriota	Methanomicrobia	Methanomicrobiales	Methanoculleaceae	Methanoculleus	Methanoculleus bourgensis
GCF_000306765.2	Archaea	Halobacteriota	Halobacteria	Halobacteriales	Haloferacaceae	Haloferax	Haloferax mediterranei
GCF_000327485.1	Archaea	Halobacteriota	Methanomicrobia	Methanomicrobiales	Methanoregulaceae	Methanoregula	Methanoregula formicica
GCF_000328525.1	Archaea	Halobacteriota	Halobacteria	Halobacteriales	Natrialbaceae	Halovivax	Halovivax ruber
GCF_000328665.1	Archaea	Halobacteriota	Methanosarcinia	Methanosarcinales	Methanosarcinaceae	Methanomethylovorans	Methanomethylovorans hollandica
GCF_000328685.1	Archaea	Halobacteriota	Halobacteria	Halobacteriales	Natrialbaceae	Natronococcus	Natronococcus occultus
GCF_000334895.1	Archaea	Halobacteriota	Halobacteria	Halobacteriales	Halococcaceae	Halococcus	Halococcus agarilyticus
GCF_000336615.1	Archaea	Halobacteriota	Halobacteria	Halobacteriales	Haloarculaceae	Haloarcula	Haloarcula amylolytica
GCF_000336635.1	Archaea	Halobacteriota	Halobacteria	Halobacteriales	Haloarculaceae	Haloarcula	Haloarcula japonica
GCF_000336675.1	Archaea	Halobacteriota	Halobacteria	Halobacteriales	Halococcaceae	Halococcus	Halococcus hamelinensis
GCF_000336695.1	Archaea	Halobacteriota	Halobacteria	Halobacteriales	Halococcaceae	Halococcus	Halococcus morrhuae
GCF_000336715.1	Archaea	Halobacteriota	Halobacteria	Halobacteriales	Halococcaceae	Halococcus	Halococcus thailandensis
GCF_000336755.1	Archaea	Halobacteriota	Halobacteria	Halobacteriales	Haloferacaceae	Haloferax	Haloferax elongans
GCF_000336775.1	Archaea	Halobacteriota	Halobacteria	Halobacteriales	Haloferacaceae	Haloferax	Haloferax gibbonsii
GCF_000336815.1	Archaea	Halobacteriota	Halobacteria	Halobacteriales	Haloferacaceae	Haloferax	Haloferax prahovense
GCF_000336875.1	Archaea	Halobacteriota	Halobacteria	Halobacteriales	Haloferacaceae	Halorubrum	Halorubrum californiense
GCF_000336915.1	Archaea	Halobacteriota	Halobacteria	Halobacteriales	Halococcaceae	Halococcus	Halococcus saccharolyticus
GCF_000336935.1	Archaea	Halobacteriota	Halobacteria	Halobacteriales	Halococcaceae	Halococcus	Halococcus salifodinae
GCF_000336955.1	Archaea	Halobacteriota	Halobacteria	Halobacteriales	Haloferacaceae	Haloferax	Haloferax larsenii
GCF_000336995.1	Archaea	Halobacteriota	Halobacteria	Halobacteriales	Haloferacaceae	Halorubrum	Halorubrum aidingense
GCF_000337035.1	Archaea	Halobacteriota	Halobacteria	Halobacteriales	Haloferacaceae	Halorubrum	Halorubrum coriense
GCF_000337075.1	Archaea	Halobacteriota	Halobacteria	Halobacteriales	Haloferacaceae	Halorubrum	Halorubrum hochstenium
GCF_000337095.1	Archaea	Halobacteriota	Halobacteria	Halobacteriales	Haloferacaceae	Halogeometricum	Halogeometricum pallidum
GCF_000337115.1	Archaea	Halobacteriota	Halobacteria	Halobacteriales	Natrialbaceae	Natrinema	Natrinema thermotolerans
GCF_000337135.1	Archaea	Halobacteriota	Halobacteria	Halobacteriales	Natrialbaceae	Natrialba	Natrialba chahannaoensis
GCF_000337175.1	Archaea	Halobacteriota	Halobacteria	Halobacteriales	Natrialbaceae	Natrinema	Natrinema gari
GCF_000337195.1	Archaea	Halobacteriota	Halobacteria	Halobacteriales	Natrialbaceae	Natrinema	Natrinema versiforme
GCF_000337215.1	Archaea	Halobacteriota	Halobacteria	Halobacteriales	Natrialbaceae	Natronolimnohabitans	Natronolimnohabitans innermongolicus
GCF_000337335.1	Archaea	Halobacteriota	Halobacteria	Halobacteriales	Haloferacaceae	Halorubrum	Halorubrum distributum
GCF_000337355.1	Archaea	Halobacteriota	Halobacteria	Halobacteriales	Haloferacaceae	Halorubrum	Halorubrum kocurii
GCF_000337375.1	Archaea	Halobacteriota	Halobacteria	Halobacteriales	Haloferacaceae	Halorubrum	Halorubrum lipolyticum
GCF_000337415.1	Archaea	Halobacteriota	Halobacteria	Halobacteriales	Haloferacaceae	Halorubrum	Halorubrum tebenquichense
GCF_000337455.1	Archaea	Halobacteriota	Halobacteria	Halobacteriales	Haloarculaceae	Halosimplex	Halosimplex carlsbadense
GCF_000337475.1	Archaea	Halobacteriota	Halobacteria	Halobacteriales	Natrialbaceae	Natrinema	Natrinema limicola
GCF_000337495.1	Archaea	Halobacteriota	Halobacteria	Halobacteriales	Natrialbaceae	Haloterrigena	Haloterrigena salina
GCF_000337515.1	Archaea	Halobacteriota	Halobacteria	Halobacteriales	Natrialbaceae	Halovivax	Halovivax asiaticus
GCF_000337535.1	Archaea	Halobacteriota	Halobacteria	Halobacteriales	Natrialbaceae	Natrialba	Natrialba aegyptia
GCF_000337555.1	Archaea	Halobacteriota	Halobacteria	Halobacteriales	Natrialbaceae	Natrialba	Natrialba asiatica
GCF_000337575.1	Archaea	Halobacteriota	Halobacteria	Halobacteriales	Natrialbaceae	Natrialba	Natrialba hulunbeirensis
GCF_000337595.1	Archaea	Halobacteriota	Halobacteria	Halobacteriales	Natrialbaceae	Natrialba	Natrialba taiwanensis
GCF_000337615.1	Archaea	Halobacteriota	Halobacteria	Halobacteriales	Natrialbaceae	Natrinema	Natrinema pallidum
GCF_000337675.1	Archaea	Halobacteriota	Halobacteria	Halobacteriales	Natrialbaceae	Natronococcus	Natronococcus amylolyticus
GCF_000337695.1	Archaea	Halobacteriota	Halobacteria	Halobacteriales	Natrialbaceae	Natronococcus	Natronococcus jeotgali
GCF_000337735.1	Archaea	Halobacteriota	Halobacteria	Halobacteriales	Natrialbaceae	Natronorubrum	Natronorubrum sulfidifaciens
GCF_000337775.1	Archaea	Halobacteriota	Halobacteria	Halobacteriales	Haloarculaceae	Haloarcula	Haloarcula vallismortis
GCF_000337795.1	Archaea	Halobacteriota	Halobacteria	Halobacteriales	Haloferacaceae	Haloferax	Haloferax denitrificans
GCF_000337815.1	Archaea	Halobacteriota	Halobacteria	Halobacteriales	Haloferacaceae	Haloferax	Haloferax mucosum
GCF_000337835.1	Archaea	Halobacteriota	Halobacteria	Halobacteriales	Haloferacaceae	Haloferax	Haloferax sulfurifontis
GCF_000337895.1	Archaea	Halobacteriota	Halobacteria	Halobacteriales	Natrialbaceae	Halobiforma	Halobiforma nitratireducens
GCF_000337915.1	Archaea	Halobacteriota	Halobacteria	Halobacteriales	Haloferacaceae	Halorubrum	Halorubrum saccharovorum
GCF_000376445.1	Archaea	Halobacteriota	Halobacteria	Halobacteriales	Haladaptataceae	Haladaptatus	Haladaptatus paucihalophilus
GCF_000379085.1	Archaea	Halobacteriota	Halobacteria	Halobacteriales	Haloarculaceae	Halomicrobium	Halomicrobium katesii
GCF_000383975.1	Archaea	Halobacteriota	Halobacteria	Halobacteriales	Natrialbaceae	Natronorubrum	Natronorubrum tibetense
GCF_000385565.1	Archaea	Halobacteriota	Archaeoglobi	Archaeoglobales	Archaeoglobaceae	Archaeoglobus_A	Archaeoglobus_A sulfaticallidus
GCF_000403645.1	Archaea	Halobacteriota	Halobacteria	Halobacteriales	Salinarchaeaceae	Salinarchaeum	Salinarchaeum sp000403645
GCF_000427685.1	Archaea	Halobacteriota	Halobacteria	Halobacteriales	Haloferacaceae	Haloplanus	Haloplanus natans
GCF_000455345.1	Archaea	Halobacteriota	Halobacteria	Halobacteriales	Natrialbaceae	Halopiger_A	Halopiger_A goleimassiliensis
GCF_000455365.1	Archaea	Halobacteriota	Halobacteria	Halobacteriales	Natrialbaceae	Halopiger_B	Halopiger_B djelfimassiliensis
GCF_000470655.1	Archaea	Halobacteriota	Halobacteria	Halobacteriales	Haloarculaceae	Halorhabdus	Halorhabdus tiamatea
GCF_000474235.1	Archaea	Halobacteriota	Halobacteria	Halobacteriales	Halobacteriaceae	Halarchaeum	Halarchaeum acidiphilum
GCF_000495475.1	Archaea	Halobacteriota	Halobacteria	Halobacteriales	Haloferacaceae	Halobaculum	Halobaculum tyrrellense
GCF_000504205.1	Archaea	Halobacteriota	Methanosarcinia	Methanosarcinales	Methanosarcinaceae	Methanolobus	Methanolobus tindarius
GCF_000513315.1	Archaea	Methanobacteriota	Methanobacteria	Methanobacteriales	Methanobacteriaceae	Methanobrevibacter_C	Methanobrevibacter_C arboriphilus_A
GCF_000517625.1	Archaea	Halobacteriota	Halobacteria	Halobacteriales	Natrialbaceae	Halostagnicola	Halostagnicola larsenii
GCF_000591055.1	Archaea	Halobacteriota	Halobacteria	Halobacteriales	Haloarculaceae	Natronomonas	Natronomonas moolapensis
GCF_000685155.1	Archaea	Halobacteriota	Methanosarcinia	Methanosarcinales	Methanoperedenaceae	Methanoperedens	Methanoperedens nitroreducens
GCF_000691865.1	Archaea	Halobacteriota	Methanomicrobia	Methanomicrobiales	Methanoculleaceae	Methanoculleus	Methanoculleus sp000691865
GCF_000710615.1	Archaea	Halobacteriota	Halobacteria	Halobacteriales	Haladaptataceae	Haladaptatus	Haladaptatus cibarius
GCF_000711215.1	Archaea	Halobacteriota	Methanomicrobia	Methanomicrobiales	Methanomicrobiaceae	Methanomicrobium	Methanomicrobium mobile
GCF_000711905.1	Archaea	Halobacteriota	Methanosarcinia	Methanosarcinales_A	Methermicoccaceae	Methermicoccus	Methermicoccus shengliensis
GCF_000731985.1	Archaea	Halobacteriota	Halobacteria	Halobacteriales	Natrialbaceae	Natrinema	Natrinema altunense
GCF_000739555.1	Archaea	Halobacteriota	Halobacteria	Halobacteriales	Haloferacaceae	Halolamina	Halolamina rubra
GCF_000739575.1	Archaea	Halobacteriota	Halobacteria	Halobacteriales	Haloferacaceae	Halobellus	Halobellus rufus
GCF_000739595.1	Archaea	Halobacteriota	Halobacteria	Halobacteriales	Haloferacaceae	Halorubrum	Halorubrum halophilum
GCF_000744455.1	Archaea	Methanobacteriota	Methanobacteria	Methanobacteriales	Methanobacteriaceae	Methanobacterium_B	Methanobacterium_B sp000744455
GCF_000745485.1	Archaea	Methanobacteriota	Methanobacteria	Methanobacteriales	Methanobacteriaceae	Methanobacterium_D	Methanobacterium_D veterum
GCF_000746205.1	Archaea	Halobacteriota	Halobacteria	Halobacteriales	Haloferacaceae	Halorubrum	Halorubrum sp000746205
GCF_000765475.1	Archaea	Halobacteriota	Methanosarcinia	Methanosarcinales	Methanosarcinaceae	Methanococcoides	Methanococcoides methylutens
GCF_000828575.1	Archaea	Methanobacteriota	Methanobacteria	Methanobacteriales	Methanothermobacteraceae	Methanothermobacter	Methanothermobacter sp000828575
GCF_000969885.1	Archaea	Halobacteriota	Methanosarcinia	Methanosarcinales	Methanosarcinaceae	Methanosarcina	Methanosarcina thermophila
GCF_000969905.1	Archaea	Halobacteriota	Methanosarcinia	Methanosarcinales	Methanosarcinaceae	Methanosarcina	Methanosarcina vacuolata
GCF_000969965.1	Archaea	Halobacteriota	Methanosarcinia	Methanosarcinales	Methanosarcinaceae	Methanosarcina	Methanosarcina sp000969965
GCF_000970025.1	Archaea	Halobacteriota	Methanosarcinia	Methanosarcinales	Methanosarcinaceae	Methanosarcina	Methanosarcina barkeri
GCF_000970045.1	Archaea	Halobacteriota	Methanosarcinia	Methanosarcinales	Methanosarcinaceae	MTP4	MTP4 sp000970045
GCF_000970085.1	Archaea	Halobacteriota	Methanosarcinia	Methanosarcinales	Methanosarcinaceae	Methanosarcina	Methanosarcina siciliae
GCF_000970205.1	Archaea	Halobacteriota	Methanosarcinia	Methanosarcinales	Methanosarcinaceae	Methanosarcina	Methanosarcina mazei
GCF_000970265.1	Archaea	Halobacteriota	Methanosarcinia	Methanosarcinales	Methanosarcinaceae	Methanosarcina	Methanosarcina lacustris
GCF_000970285.1	Archaea	Halobacteriota	Methanosarcinia	Methanosarcinales	Methanosarcinaceae	Methanosarcina	Methanosarcina horonobensis
GCF_000970305.1	Archaea	Halobacteriota	Methanosarcinia	Methanosarcinales	Methanosarcinaceae	Methanosarcina	Methanosarcina barkeri_A
GCF_000970325.1	Archaea	Halobacteriota	Methanosarcinia	Methanosarcinales	Methanosarcinaceae	Methanococcoides	Methanococcoides methylutens_A
GCF_000979455.1	Archaea	Halobacteriota	Methanosarcinia	Methanosarcinales	Methanosarcinaceae	Methanosarcina	Methanosarcina sp000979455
GCF_001006045.1	Archaea	Halobacteriota	Archaeoglobi	Archaeoglobales	Archaeoglobaceae	Geoglobus	Geoglobus ahangari
GCF_001011115.1	Archaea	Halobacteriota	Halobacteria	Halobacteriales	Halobacteriaceae	Halanaeroarchaeum	Halanaeroarchaeum sulfurireducens
GCF_001017125.1	Archaea	Halobacteriota	Methanomicrobia	Methanomicrobiales	Methanoculleaceae	Methanoculleus	Methanoculleus sediminis
GCF_001261915.1	Archaea	Halobacteriota	Halobacteria	Halobacteriales	Haloferacaceae	Halorubrum	Halorubrum sp001261915
GCF_001280425.1	Archaea	Halobacteriota	Halobacteria	Halobacteriales	Haloarculaceae	Haloarcula	Haloarcula rubripromontorii
GCF_001280455.1	Archaea	Halobacteriota	Halobacteria	Halobacteriales	Haloferacaceae	Halorubrum	Halorubrum tropicale
GCF_001282785.1	Archaea	Halobacteriota	Halobacteria	Halobacteriales	Haloferacaceae	Halolamina	Halolamina sediminis
GCF_001304615.2	Archaea	Halobacteriota	Methanosarcinia	Methanosarcinales	Methanosarcinaceae	Methanosarcina	Methanosarcina flavescens
GCF_001307315.1	Archaea	Halobacteriota	Halobacteria	Halobacteriales	Haloferacaceae	Halolamina	Halolamina pelagica_B
GCF_001368915.1	Archaea	Halobacteriota	Halobacteria	Halobacteriales	Haloferacaceae	Haloferax	Haloferax massiliensis
GCF_001462205.1	Archaea	Halobacteriota	Halobacteria	Halobacteriales	Haloferacaceae	Haloparvum	Haloparvum sedimenti
GCF_001469865.1	Archaea	Halobacteriota	Halobacteria	Halobacteriales	Haloferacaceae	Haloferax	Haloferax profundi
GCF_001469875.2	Archaea	Halobacteriota	Halobacteria	Halobacteriales	Haloferacaceae	Haloferax	Haloferax marisrubri
GCF_001469955.1	Archaea	Halobacteriota	Halobacteria	Halobacteriales	Haloferacaceae	Haloprofundus	Haloprofundus marisrubri
GCF_001482285.1	Archaea	Halobacteriota	Halobacteria	Halobacteriales	Haloferacaceae	Haloferax	Haloferax sp001482285
GCF_001485535.1	Archaea	Halobacteriota	Halobacteria	Halobacteriales	Halobacteriaceae	Halobacterium	Halobacterium sp001485535
GCF_001485575.1	Archaea	Halobacteriota	Halobacteria	Halobacteriales	Haloarculaceae	Haloarcula	Haloarcula sp001485575
GCF_001488575.1	Archaea	Halobacteriota	Halobacteria	Halobacteriales	Halobacteriaceae	Halobacterium	Halobacterium hubeiense
GCF_001542905.1	Archaea	Halobacteriota	Halobacteria	Halobacteriales	Haloferacaceae	Halorubrum	Halorubrum aethiopicum
GCF_001571385.1	Archaea	Halobacteriota	Methanomicrobia	Methanomicrobiales	Methanofollaceae	Methanofollis	Methanofollis ethanolicus
GCF_001571405.1	Archaea	Halobacteriota	Methanomicrobia	Methanomicrobiales	Methanoculleaceae	Methanoculleus	Methanoculleus thermophilus
GCF_001593955.1	Archaea	Halobacteriota	Halobacteria	Halobacteriales	Halalkalicoccaceae	Halalkalicoccus	Halalkalicoccus paucihalophilus
GCF_001602375.1	Archaea	Halobacteriota	Methanomicrobia	Methanomicrobiales	Methanoculleaceae	Methanoculleus	Methanoculleus horonobensis
GCF_001625445.1	Archaea	Halobacteriota	Halobacteria	Halobacteriales	Haladaptataceae	Haladaptatus	Haladaptatus sp001625445
GCF_001639265.1	Archaea	Methanobacteriota	Methanobacteria	Methanobacteriales	Methanobacteriaceae	Methanobrevibacter_D	Methanobrevibacter_D filiformis
GCF_001639285.1	Archaea	Methanobacteriota	Methanobacteria	Methanobacteriales	Methanobacteriaceae	Methanobrevibacter_C	Methanobrevibacter_C cuticularis
GCF_001639295.1	Archaea	Methanobacteriota	Methanobacteria	Methanobacteriales	Methanobacteriaceae	Methanobrevibacter_D	Methanobrevibacter_D curvatus
GCF_001861355.1	Archaea	Halobacteriota	Halobacteria	Halobacteriales	Natrialbaceae	Natrialba	Natrialba sp001861355
GCF_001886955.1	Archaea	Halobacteriota	Halobacteria	Halobacteriales	Halobacteriaceae	Halodesulfurarchaeum	Halodesulfurarchaeum formicicum
GCF_001889405.1	Archaea	Halobacteriota	Methanosarcinia	Methanosarcinales	Methanosarcinaceae	Methanohalophilus	Methanohalophilus halophilus
GCF_001950595.1	Archaea	Halobacteriota	Halobacteria	Halobacteriales	Haloarculaceae	CBA1134	CBA1134 sp001950595
GCF_001953745.1	Archaea	Halobacteriota	Halobacteria	Halobacteriales	Natrialbaceae	Natrinema	Natrinema saccharevitans
GCF_001971705.1	Archaea	Halobacteriota	Halobacteria	Halobacteriales	Natrialbaceae	Natronorubrum	Natronorubrum daqingense
GCF_001989615.1	Archaea	Halobacteriota	Halobacteria	Halobacteriales	Haloarculaceae	Halorientalis	Halorientalis sp001989615
GCF_002025255.2	Archaea	Halobacteriota	Halobacteria	Halobacteriales	Haloferacaceae	Halolamina	Halolamina sp002025255
GCF_002072215.1	Archaea	Methanobacteriota	Methanobacteria	Methanobacteriales	Methanobacteriaceae	Methanobrevibacter_C	Methanobrevibacter_C arboriphilus
GCF_002114285.1	Archaea	Halobacteriota	Halobacteria	Halobacteriales	Haloferacaceae	Halorubrum	Halorubrum ezzemoulense
GCF_002153915.1	Archaea	Halobacteriota	Methanonatronarchaeia	Methanonatronarchaeales	Methanonatronarchaeaceae	Methanonatronarchaeum	Methanonatronarchaeum thermophilum
GCF_002156705.1	Archaea	Halobacteriota	Halobacteria	Halobacteriales	Natrialbaceae	Natrarchaeobaculum	Natrarchaeobaculum aegyptiacum
GCF_002177135.1	Archaea	Halobacteriota	Halobacteria	Halobacteriales	Natrialbaceae	Natronolimnobius	Natronolimnobius baerhuensis
GCF_002243045.1	Archaea	Halobacteriota	Methanosarcinia	Methanosarcinales	Methanosarcinaceae	Methanolobus	Methanolobus psychrotolerans
GCF_002252755.1	Archaea	Halobacteriota	Halobacteria	Halobacteriales	Haloferacaceae	Halorubrum	Halorubrum sp002252755
GCF_002252985.1	Archaea	Halobacteriota	Halobacteria	Halobacteriales	Haloferacaceae	Halorubrum	Halorubrum halodurans
GCF_002286985.1	Archaea	Halobacteriota	Halobacteria	Halobacteriales	Haloferacaceae	Halorubrum	Halorubrum sp002286985
GCF_002287175.1	Archaea	Methanobacteriota	Methanobacteria	Methanobacteriales	Methanobacteriaceae	Methanobacterium_D	Methanobacterium_D bryantii
GCF_002287235.1	Archaea	Halobacteriota	Methanosarcinia	Methanosarcinales	Methanosarcinaceae	Methanosarcina	Methanosarcina spelaei
GCF_002355635.1	Archaea	Halobacteriota	Halobacteria	Halobacteriales	Haloferacaceae	Halopenitus	Halopenitus persicus_A
GCF_002355655.1	Archaea	Halobacteriota	Halobacteria	Halobacteriales	Haloferacaceae	Halorubrum	Halorubrum trapanicum_A
GCF_002487355.1	Archaea	Halobacteriota	Methanosarcinia	Methanosarcinales	Methanoperedenaceae	Methanoperedens	Methanoperedens sp002487355
GCF_002494345.1	Archaea	Halobacteriota	Halobacteria	Halobacteriales	Natrialbaceae	Natrinema	Natrinema ejinorense
GCF_002572525.1	Archaea	Halobacteriota	Halobacteria	Halobacteriales	Natrialbaceae	Natrinema	Natrinema sp002572525
GCF_002727125.1	Archaea	Halobacteriota	Halobacteria	Halobacteriales	Haloferacaceae	Halorubrum	Halorubrum persicum
GCF_002761295.1	Archaea	Halobacteriota	Methanosarcinia	Methanosarcinales	Methanosarcinaceae	Methanohalophilus	Methanohalophilus portucalensis
GCF_002813695.1	Archaea	Methanobacteriota	Methanobacteria	Methanobacteriales	Methanobacteriaceae	Methanobacterium	Methanobacterium subterraneum
GCF_002844195.1	Archaea	Halobacteriota	Halobacteria	Halobacteriales	Haloferacaceae	Halegenticoccus	Halegenticoccus soli
GCF_002844335.1	Archaea	Halobacteriota	Halobacteria	Halobacteriales	Haloarculaceae	Haloarcula	Haloarcula taiwanensis
GCF_002906575.1	Archaea	Halobacteriota	Halobacteria	Halobacteriales	Haloferacaceae	Salinigranum	Salinigranum rubrum
GCF_003173335.1	Archaea	Halobacteriota	Methanomicrobia	Methanomicrobiales	Methanospirillaceae	Methanospirillum	Methanospirillum stamsii
GCF_003173355.1	Archaea	Halobacteriota	Methanomicrobia	Methanomicrobiales	Methanospirillaceae	Methanospirillum	Methanospirillum lacunae
GCF_003264935.1	Archaea	Methanobacteriota	Methanobacteria	Methanobacteriales	Methanothermobacteraceae_A	Methanothermobacter_A	Methanothermobacter_A tenebrarum
GCF_003287355.1	Archaea	Halobacteriota	Halobacteria	Halobacteriales	Haloferacaceae	Halorubrum	Halorubrum sp003287355
GCF_003336245.1	Archaea	Halobacteriota	Halobacteria	Halobacteriales	Haloferacaceae	Haloplanus	Haloplanus salinus
GCF_003342675.1	Archaea	Halobacteriota	Halobacteria	Halobacteriales	Haloferacaceae	Haloplanus	Haloplanus rubicundus
GCF_003344565.1	Archaea	Halobacteriota	Halobacteria	Halobacteriales	Natrialbaceae	Saliphagus	Saliphagus sp003344565
GCF_003369835.1	Archaea	Halobacteriota	Halobacteria	Halobacteriales	Haladaptataceae	Halorussus	Halorussus rarus
GCF_003382685.1	Archaea	Halobacteriota	Halobacteria	Halobacteriales	Haladaptataceae	Halorussus	Halorussus litoreus
GCF_003430825.1	Archaea	Halobacteriota	Halobacteria	Halobacteriales	Natrialbaceae	Natrarchaeobaculum	Natrarchaeobaculum sulfurireducens
GCF_003439925.1	Archaea	Halobacteriota	Halobacteria	Halobacteriales	Haloferacaceae	Haloprofundus	Haloprofundus halophilus
GCF_003605575.1	Archaea	Halobacteriota	Halobacteria	Halobacteriales	Haloferacaceae	Halonotius	Halonotius sp003605575
GCF_003605635.1	Archaea	Halobacteriota	Halobacteria	Halobacteriales	Haloferacaceae	Halonotius	Halonotius pteroides
GCF_003610195.1	Archaea	Halobacteriota	Halobacteria	Halobacteriales	Natrialbaceae	Halopiger	Halopiger aswanensis
GCF_003665925.1	Archaea	Halobacteriota	Halobacteria	Halobacteriales	Haloferacaceae	Halobellus	Halobellus sp003665925
GCF_003665935.1	Archaea	Halobacteriota	Halobacteria	Halobacteriales	Haloferacaceae	Halobellus	Halobellus sp003665935
GCF_003666015.1	Archaea	Halobacteriota	Halobacteria	Halobacteriales	Haloferacaceae	Halorubrum	Halorubrum sp003666015
GCF_003675855.1	Archaea	Halobacteriota	Halobacteria	Halobacteriales	QS-9-68-17	Halostella	Halostella salina
GCF_003675875.1	Archaea	Halobacteriota	Halobacteria	Halobacteriales	QS-9-68-17	Halostella	Halostella sp003675875
GCF_003697815.1	Archaea	Halobacteriota	Halobacteria	Halobacteriales	Halalkalicoccaceae	Halalkalicoccus	Halalkalicoccus subterraneus
GCF_003697845.1	Archaea	Halobacteriota	Halobacteria	Halobacteriales	Haloferacaceae	Halorubrum	Halorubrum sp003697845
GCF_003721435.2	Archaea	Halobacteriota	Halobacteria	Halobacteriales	Haloferacaceae	Halorubrum	Halorubrum sp003721435
GCF_003722075.1	Archaea	Halobacteriota	Methanosarcinia	Methanosarcinales	Methanosarcinaceae	Methanohalophilus	Methanohalophilus sp003722075
GCF_003730195.1	Archaea	Halobacteriota	Halobacteria	Halobacteriales	Haloarculaceae	Halosimplex	Halosimplex salinum
GCF_003781945.1	Archaea	Halobacteriota	Halobacteria	Halobacteriales	Haloferacaceae	Halorubrum	Halorubrum sp003781945
GCF_003841465.1	Archaea	Halobacteriota	Halobacteria	Halobacteriales	Natrialbaceae	Natrarchaeobius	Natrarchaeobius chitinivorans_A
GCF_003841485.1	Archaea	Halobacteriota	Halobacteria	Halobacteriales	Natrialbaceae	Natrarchaeobius	Natrarchaeobius halalkaliphilus
GCF_003841505.1	Archaea	Halobacteriota	Halobacteria	Halobacteriales	Natrialbaceae	Natrarchaeobius	Natrarchaeobius chitinivorans
GCF_003856835.1	Archaea	Halobacteriota	Halobacteria	Halobacteriales	Haloferacaceae	Haloplanus	Haloplanus aerogenes
GCF_003947435.1	Archaea	Thermoproteota	Korarchaeia	Korarchaeales	Korarchaeaceae	Methanodesulfokores	Methanodesulfokores washburnensis
GCF_003977755.1	Archaea	Halobacteriota	Halobacteria	Halobacteriales	Natrialbaceae	Haloterrigena	Haloterrigena salifodinae
GCF_003990725.2	Archaea	Halobacteriota	Halobacteria	Halobacteriales	Haloferacaceae	Halorubrum	Halorubrum sp003990725
GCF_004087835.1	Archaea	Halobacteriota	Halobacteria	Halobacteriales	Haladaptataceae	Halorussus	Halorussus sp004087835
GCF_004099695.1	Archaea	Halobacteriota	Methanosarcinia	Methanosarcinales	Methanosarcinaceae	Methanosarcina	Methanosarcina sp004099695
GCF_004102725.1	Archaea	Halobacteriota	Methanomicrobia	Methanomicrobiales	Methanoculleaceae	Methanoculleus_A	Methanoculleus_A taiwanensis
GCF_004114375.1	Archaea	Halobacteriota	Halobacteria	Halobacteriales	Haloferacaceae	Halorubrum	Halorubrum sp004114375
GCF_004114995.1	Archaea	Halobacteriota	Halobacteria	Halobacteriales	Haloferacaceae	Halorubrum	Halorubrum amylolyticum
GCF_004118325.1	Archaea	Halobacteriota	Halobacteria	Halobacteriales	Haloarculaceae	Halorientalis	Halorientalis sp004118325
GCF_004137855.1	Archaea	Halobacteriota	Methanosarcinia	Methanosarcinales	Methanosarcinaceae	Methanohalophilus	Methanohalophilus profundi
GCF_004143485.2	Archaea	Halobacteriota	Halobacteria	Halobacteriales	Haladaptataceae	Halorussus	Halorussus amylolyticus
GCF_004217335.1	Archaea	Halobacteriota	Halobacteria	Halobacteriales	Natrialbaceae	Natrinema	Natrinema hispanicum
GCF_004297185.1	Archaea	Halobacteriota	Methanomicrobia	Methanomicrobiales	Methanofollaceae	Methanofollis	Methanofollis sp004297185
GCF_004363215.1	Archaea	Halobacteriota	Methanosarcinia	Methanosarcinales	Methanosarcinaceae	Methanimicrococcus	Methanimicrococcus blatticola
GCF_004681185.1	Archaea	Halobacteriota	Halobacteria	Halobacteriales	Haloarculaceae	Halomicroarcula	Halomicroarcula amylolytica
GCF_004698125.1	Archaea	Halobacteriota	Halobacteria	Halobacteriales	Haloarculaceae	Halosimplex	Halosimplex halophilum
GCF_004745425.1	Archaea	Halobacteriota	Methanosarcinia	Methanosarcinales	Methanosarcinaceae	Methanolobus	Methanolobus sp004745425
GCF_004765785.1	Archaea	Halobacteriota	Halobacteria	Halobacteriales	Haladaptataceae	Halorussus	Halorussus ruber
GCF_004765795.1	Archaea	Halobacteriota	Halobacteria	Halobacteriales	Haladaptataceae	Halorussus	Halorussus sp004765795
GCF_004765805.1	Archaea	Halobacteriota	Halobacteria	Halobacteriales	Haladaptataceae	Halorussus	Halorussus sp004765805
GCF_004765815.2	Archaea	Halobacteriota	Halobacteria	Halobacteriales	Haladaptataceae	Halorussus	Halorussus salinus
GCF_004785955.1	Archaea	Halobacteriota	Halobacteria	Halobacteriales	QS-9-68-17	Halostella	Halostella litorea
GCF_004799645.1	Archaea	Halobacteriota	Halobacteria	Halobacteriales	Natrialbaceae	Natronorubrum	Natronorubrum bangense
GCF_004799665.1	Archaea	Halobacteriota	Halobacteria	Halobacteriales	Haloarculaceae	Halapricum	Halapricum salinum
GCF_004799685.1	Archaea	Halobacteriota	Halobacteria	Halobacteriales	Haloferacaceae	Halobellus	Halobellus limi
GCF_004944975.1	Archaea	Halobacteriota	Halobacteria	Halobacteriales	Haloarculaceae	Halorhabdus	Halorhabdus sp004944975
GCF_005239135.1	Archaea	Halobacteriota	Halobacteria	Halobacteriales	Haloarculaceae	Natronomonas	Natronomonas salsuginis
GCF_005406125.1	Archaea	Halobacteriota	Halobacteria	Halobacteriales	Haloarculaceae	Haloarcula	Haloarcula sp005406125
GCF_005435165.1	Archaea	Halobacteriota	Halobacteria	Halobacteriales	Haloferacaceae	Halorubrum	Halorubrum sp005435165
GCF_005543295.1	Archaea	Halobacteriota	Halobacteria	Halobacteriales	Haloferacaceae	Halalkalirubrum	Halalkalirubrum salinum
GCF_005576615.1	Archaea	Halobacteriota	Halobacteria	Halobacteriales	Natrialbaceae	Natrinema	Natrinema versiforme_A
GCF_005938085.1	Archaea	Halobacteriota	Halobacteria	Halobacteriales	Natrialbaceae	Natrinema	Natrinema sp005938085
GCF_006543045.1	Archaea	Halobacteriota	Halobacteria	Halobacteriales	Natrialbaceae	Salinadaptatus	Salinadaptatus halalkaliphilus
GCF_006546655.1	Archaea	Halobacteriota	Methanosarcinia	Methanosarcinales	Methanosarcinaceae	Methanolobus	Methanolobus vulcani_A
GCF_006861655.1	Archaea	Halobacteriota	Halobacteria	Halobacteriales	Haloferacaceae	Halonotius	Halonotius roseus
GCF_006861665.1	Archaea	Halobacteriota	Halobacteria	Halobacteriales	Haloferacaceae	Halonotius	Halonotius terrestris
GCF_007004735.1	Archaea	Halobacteriota	Halobacteria	Halobacteriales	Haloferacaceae	Salinigranum	Salinigranum halophilum
GCF_007421925.1	Archaea	Halobacteriota	Halobacteria	Halobacteriales	Haloarculaceae	Haloglomus	Haloglomus irregulare
GCF_007655485.1	Archaea	Halobacteriota	Halobacteria	Halobacteriales	Haloferacaceae	Halobellus	Halobellus captivus
GCF_007671685.1	Archaea	Halobacteriota	Halobacteria	Halobacteriales	Haloferacaceae	Halorubrum	Halorubrum salsamenti
GCF_007671725.1	Archaea	Halobacteriota	Halobacteria	Halobacteriales	Haloferacaceae	Halorubrum	Halorubrum depositum
GCF_007833275.1	Archaea	Halobacteriota	Halobacteria	Halobacteriales	Halobacteriaceae	Salarchaeum	Salarchaeum sp007833275
GCF_008122205.1	Archaea	Halobacteriota	Halobacteria	Halobacteriales	Natrialbaceae	Natronococcus	Natronococcus sp008122205
GCF_008124605.1	Archaea	Halobacteriota	Halobacteria	Halobacteriales	Halobacteriaceae	Halobacterium	Halobacterium salinarum
GCF_008245225.1	Archaea	Halobacteriota	Halobacteria	Halobacteriales	Natrialbaceae	Natrarchaeobius	Natrarchaeobius swarupiae
GCF_008729015.1	Archaea	Halobacteriota	Halobacteria	Halobacteriales	Haloarculaceae	Haloarcula	Haloarcula sp008729015
GCF_008831545.1	Archaea	Halobacteriota	Halobacteria	Halobacteriales	Haladaptataceae	Halorussus	Halorussus sp008831545
GCF_009176545.1	Archaea	Halobacteriota	Halobacteria	Halobacteriales	Haloferacaceae	Salinigranum	Salinigranum salinum
GCF_009184545.1	Archaea	Halobacteriota	Halobacteria	Halobacteriales	Haloarculaceae	CBA1134	CBA1134 sp009184545
GCF_009392895.1	Archaea	Halobacteriota	Halobacteria	Halobacteriales	Natrialbaceae	Natronorubrum	Natronorubrum aibiense
GCF_009617975.1	Archaea	Nanohaloarchaeota	Nanosalinia	Nanosalinales	Nanosalinaceae	Nanohalobium	Nanohalobium constans
GCF_009617995.1	Archaea	Halobacteriota	Halobacteria	Halobacteriales	Haloarculaceae	Halomicrobium	Halomicrobium sp009617995
GCF_009674585.1	Archaea	Halobacteriota	Halobacteria	Halobacteriales	Haloferacaceae	Haloferax	Haloferax sp009674585
GCF_009674605.1	Archaea	Halobacteriota	Halobacteria	Halobacteriales	Haloferacaceae	Haloferax	Haloferax sp009674605
GCF_009674625.1	Archaea	Halobacteriota	Halobacteria	Halobacteriales	Haloferacaceae	Haloferax	Haloferax sp009674625
GCF_009690625.1	Archaea	Halobacteriota	Halobacteria	Halobacteriales	Haloarculaceae	Halorhabdus	Halorhabdus sp009690625
GCF_009741825.1	Archaea	Halobacteriota	Halobacteria	Halobacteriales	Haloarculaceae	Halapricum	Halapricum sp009741825
GCF_009741925.1	Archaea	Halobacteriota	Halobacteria	Halobacteriales	Haloarculaceae	Natronomonas	Natronomonas sp009741925
GCF_009741975.1	Archaea	Halobacteriota	Halobacteria	Halobacteriales	Halobacteriaceae	Halobacterium	Halobacterium sp009741975
GCF_009742825.1	Archaea	Halobacteriota	Halobacteria	Halobacteriales	Haloferacaceae	Halorubrum	Halorubrum sp009742825
GCF_009762275.1	Archaea	Halobacteriota	Halobacteria	Halobacteriales	Haloferacaceae	Haloplanus	Haloplanus rallus
GCF_009791395.1	Archaea	Halobacteriota	Halobacteria	Halobacteriales	Haloarculaceae	Halomarina	Halomarina oriensis
GCF_009806985.1	Archaea	Halobacteriota	Halobacteria	Halobacteriales	Haloferacaceae	Halorubrum	Halorubrum sp009806985
GCF_009831455.1	Archaea	Halobacteriota	Halobacteria	Halobacteriales	Haloarculaceae	Salinirussus	Salinirussus salinus
GCF_009831555.1	Archaea	Halobacteriota	Halobacteria	Halobacteriales	Halobacteriaceae	Halobacterium	Halobacterium sp009831555
GCF_009831575.1	Archaea	Halobacteriota	Halobacteria	Halobacteriales	Haloarculaceae	Halovenus	Halovenus sp009831575
GCF_009831625.1	Archaea	Halobacteriota	Halobacteria	Halobacteriales	Haloferacaceae	Halobaculum	Halobaculum sp009831625
GCF_009834785.1	Archaea	Halobacteriota	Halobacteria	Halobacteriales	Natrialbaceae	Natronorubrum	Natronorubrum halalkaliphilum
GCF_009900715.1	Archaea	Halobacteriota	Halobacteria	Halobacteriales	Halococcaceae	Halococcus	Halococcus salsus
GCF_009914725.1	Archaea	Halobacteriota	Methanomicrobia	Methanomicrobiales	Methanomicrobiaceae	Methanogenium	Methanogenium sp009914725
GCF_010119195.1	Archaea	Halobacteriota	Halobacteria	Halobacteriales	Haloarculaceae	Haloarcula	Haloarcula salina
GCF_010119205.1	Archaea	Halobacteriota	Halobacteria	Halobacteriales	Haloarculaceae	Halomicroarcula	Halomicroarcula limicola
GCF_010747475.1	Archaea	Halobacteriota	Halobacteria	Halobacteriales	Haladaptataceae	Halorussus	Halorussus sp010747475
GCF_011043775.1	Archaea	Halobacteriota	Halobacteria	Halobacteriales	Natrialbaceae	Natronolimnobius	Natronolimnobius sp011043775
GCF_011440375.1	Archaea	Halobacteriota	Halobacteria	Halobacteriales	Natrialbaceae	Halorubellus	Halorubellus sp011440375
GCF_011734195.1	Archaea	Halobacteriota	Halobacteria	Halobacteriales	Halobacteriaceae	Halobacterium	Halobacterium sp011734195
GCF_013342135.1	Archaea	Halobacteriota	Halobacteria	Halobacteriales	Natrialbaceae	Haloterrigena	Haloterrigena sp013342135
GCF_013377755.1	Archaea	Halobacteriota	Methanomicrobia	Methanomicrobiales	Methanofollaceae	Methanofollis	Methanofollis tationis
GCF_013388255.1	Archaea	Halobacteriota	Methanosarcinia	Methanosarcinales	Methanosarcinaceae	Methanolobus	Methanolobus zinderi
GCF_013391085.1	Archaea	Halobacteriota	Halobacteria	Halobacteriales	Haloarculaceae	Natronomonas	Natronomonas halophila
GCF_013391105.1	Archaea	Halobacteriota	Halobacteria	Halobacteriales	Haloarculaceae	Natronomonas	Natronomonas salina
GCF_013391635.1	Archaea	Halobacteriota	Halobacteria	Halobacteriales	Haloarculaceae	Natronomonas	Natronomonas gomsonensis
GCF_013401515.1	Archaea	Halobacteriota	Halobacteria	Halobacteriales	Haloferacaceae	Halobaculum	Halobaculum sp013401515
GCF_013402815.1	Archaea	Halobacteriota	Halobacteria	Halobacteriales	Natrialbaceae	Natrinema	Natrinema sp013402815
GCF_013402875.1	Archaea	Halobacteriota	Halobacteria	Halobacteriales	Haloferacaceae	Halobaculum	Halobaculum sp013402875
GCF_013415885.1	Archaea	Halobacteriota	Halobacteria	Halobacteriales	Haloarculaceae	Halosimplex	Halosimplex rubrum
GCF_013415905.1	Archaea	Halobacteriota	Halobacteria	Halobacteriales	Haloarculaceae	Halosimplex	Halosimplex pelagicum
GCF_013456555.1	Archaea	Halobacteriota	Halobacteria	Halobacteriales	Natrialbaceae	Natrinema	Natrinema sp013456555
GCF_013839425.1	Archaea	Halobacteriota	Halobacteria	Halobacteriales	Haloarculaceae	Halorhabdus	Halorhabdus sp013839425
GCF_013839515.1	Archaea	Halobacteriota	Halobacteria	Halobacteriales	Haloarculaceae	Natronomonas	Natronomonas sp013839515
GCF_014212355.1	Archaea	Halobacteriota	Halobacteria	Halobacteriales	Haloferacaceae	Halobellus	Halobellus ruber
GCF_014646875.1	Archaea	Halobacteriota	Halobacteria	Halobacteriales	Haloferacaceae	Halobellus	Halobellus salinus
GCF_014647115.1	Archaea	Halobacteriota	Halobacteria	Halobacteriales	Halobacteriaceae	Halarchaeum	Halarchaeum rubridurum
GCF_014647155.1	Archaea	Halobacteriota	Halobacteria	Halobacteriales	Halobacteriaceae	Halarchaeum	Halarchaeum nitratireducens
GCF_014647235.1	Archaea	Halobacteriota	Halobacteria	Halobacteriales	Haloarculaceae	Halomicroarcula	Halomicroarcula pellucida
GCF_014647415.1	Archaea	Halobacteriota	Halobacteria	Halobacteriales	Haloarculaceae	Haloarcula	Haloarcula sebkhae
GCF_014647455.2	Archaea	Halobacteriota	Halobacteria	Halobacteriales	Halobacteriaceae	Halarchaeum	Halarchaeum grantii
GCF_014647475.1	Archaea	Halobacteriota	Halobacteria	Halobacteriales	Halobacteriaceae	Halocalculus	Halocalculus aciditolerans
GCF_014889545.1	Archaea	Methanobacteriota	Methanobacteria	Methanobacteriales	Methanothermobacteraceae	Methanothermobacter	Methanothermobacter thermautotrophicus_A
GCF_016065055.1	Archaea	Halobacteriota	Halobacteria	Halobacteriales	Haloarculaceae	Halosimplex	Halosimplex litoreum
GCF_016757965.1	Archaea	Halobacteriota	Archaeoglobi	Archaeoglobales	Archaeoglobaceae	Archaeoglobus	Archaeoglobus sp016757965
GCF_017352155.1	Archaea	Halobacteriota	Halobacteria	Halobacteriales	Natrialbaceae	Haloterrigena	Haloterrigena sp017352155
GCF_017357405.1	Archaea	Halobacteriota	Halobacteria	Halobacteriales	Natrialbaceae	KZCA124	KZCA124 sp017357405
GCF_017873415.1	Archaea	Halobacteriota	Methanosarcinia	Methanosarcinales	Methanosarcinaceae	Methanolobus	Methanolobus bombayensis
GCF_017873555.1	Archaea	Halobacteriota	Halobacteria	Halobacteriales	Haloferacaceae	Halorubrum	Halorubrum trapanicum
GCF_017873625.1	Archaea	Methanobacteriota	Methanobacteria	Methanobacteriales	Methanobacteriaceae	Methanobacterium	Methanobacterium petrolearium
GCF_017873815.1	Archaea	Halobacteriota	Halobacteria	Halobacteriales	Haloferacaceae	Halorubrum	Halorubrum alkaliphilum
GCF_017873855.1	Archaea	Halobacteriota	Methanomicrobia	Methanomicrobiales	Methanoregulaceae	Methanolinea_B	Methanolinea_B mesophila
GCF_017874195.1	Archaea	Halobacteriota	Methanomicrobia	Methanomicrobiales	Methanoculleaceae	Methanoculleus	Methanoculleus hydrogenitrophicus
GCF_017874235.1	Archaea	Halobacteriota	Halobacteria	Halobacteriales	Haloferacaceae	Halolamina	Halolamina salifodinae
GCF_017874335.1	Archaea	Halobacteriota	Halobacteria	Halobacteriales	Halobacteriaceae	Halarchaeum	Halarchaeum salinum
GCF_017874375.1	Archaea	Halobacteriota	Methanosarcinia	Methanosarcinales	Methanosarcinaceae	Methanohalophilus	Methanohalophilus levihalophilus
GCF_017874455.1	Archaea	Methanobacteriota	Methanobacteria	Methanobacteriales	Methanobacteriaceae	Methanobacterium_C	Methanobacterium_C aggregans
GCF_017875315.1	Archaea	Halobacteriota	Methanomicrobia	Methanomicrobiales	Methanomicrobiaceae	Methanomicrobium	Methanomicrobium sp017875315
GCF_017875325.1	Archaea	Halobacteriota	Methanomicrobia	Methanomicrobiales	Methanofollaceae	Methanofollis	Methanofollis sp017875325
GCF_018132105.1	Archaea	Halobacteriota	Methanomicrobia	Methanomicrobiales	Methanocorpusculaceae	Methanocalculus	Methanocalculus chunghsingensis
GCF_018141185.1	Archaea	Methanobacteriota	Methanobacteria	Methanobacteriales	Methanobacteriaceae	UBA588	UBA588 sp002509085
GCF_018228765.1	Archaea	Halobacteriota	Halobacteria	Halobacteriales	Haloferacaceae	Halorubrum	Halorubrum sp000296615
GCF_018623055.1	Archaea	Halobacteriota	Halobacteria	Halobacteriales	Haloferacaceae	Halorubrum	Halorubrum sp018623055
GCF_900095385.1	Archaea	Halobacteriota	Methanomicrobia	Methanomicrobiales	Methanoculleaceae	Methanoculleus	Methanoculleus chikugoensis_A
GCF_900100335.1	Archaea	Halobacteriota	Halobacteria	Halobacteriales	Natrialbaceae	Natronorubrum	Natronorubrum texcoconense
GCF_900100335.1	Archaea	Halobacteriota	Halobacteria	Halobacteriales	Natrialbaceae	Natronorubrum	Natronorubrum texcoconense
GCF_900100385.1	Archaea	Halobacteriota	Halobacteria	Halobacteriales	Haloarculaceae	Halovenus	Halovenus aranensis
GCF_900100715.1	Archaea	Halobacteriota	Methanosarcinia	Methanosarcinales	Methanosarcinaceae	Methanolobus	Methanolobus vulcani
GCF_900100875.1	Archaea	Halobacteriota	Halobacteria	Halobacteriales	Haloferacaceae	Halopelagius	Halopelagius longus
GCF_900102305.1	Archaea	Halobacteriota	Halobacteria	Halobacteriales	Haloarculaceae	Halorientalis	Halorientalis regularis
GCF_900102375.1	Archaea	Halobacteriota	Halobacteria	Halobacteriales	Haloferacaceae	Halorubrum	Halorubrum xinjiangense
GCF_900103505.1	Archaea	Halobacteriota	Halobacteria	Halobacteriales	Natrialbaceae	Haloarchaeobius	Haloarchaeobius iranensis
GCF_900103715.1	Archaea	Halobacteriota	Halobacteria	Halobacteriales	Haloferacaceae	Halogranum	Halogranum gelatinilyticum
GCF_900104065.1	Archaea	Halobacteriota	Halobacteria	Halobacteriales	Natrialbaceae	Natronobacterium	Natronobacterium texcoconense
GCF_900107195.1	Archaea	Halobacteriota	Halobacteria	Halobacteriales	Haloferacaceae	Halobellus	Halobellus clavatus
GCF_900107205.1	Archaea	Halobacteriota	Halobacteria	Halobacteriales	Haloferacaceae	Halopenitus	Halopenitus persicus
GCF_900107665.1	Archaea	Halobacteriota	Halobacteria	Halobacteriales	Haloferacaceae	Haloplanus	Haloplanus vescus
GCF_900108095.1	Archaea	Halobacteriota	Halobacteria	Halobacteriales	Natrialbaceae	Natronorubrum	Natronorubrum sediminis
GCF_900108505.1	Archaea	Halobacteriota	Halobacteria	Halobacteriales	Haloferacaceae	Halopenitus	Halopenitus malekzadehii
GCF_900109065.1	Archaea	Halobacteriota	Halobacteria	Halobacteriales	Haloferacaceae	Halohasta	Halohasta litchfieldiae
GCF_900110215.1	Archaea	Halobacteriota	Halobacteria	Halobacteriales	Haloarculaceae	Halorientalis	Halorientalis persicus
GCF_900110455.1	Archaea	Halobacteriota	Halobacteria	Halobacteriales	Natrialbaceae	Natrinema	Natrinema salifodinae
GCF_900110465.1	Archaea	Halobacteriota	Halobacteria	Halobacteriales	Haloferacaceae	Halogranum	Halogranum amylolyticum
GCF_900110535.1	Archaea	Halobacteriota	Halobacteria	Halobacteriales	Halobacteriaceae	Halobacterium	Halobacterium jilantaiense
GCF_900110865.1	Archaea	Halobacteriota	Halobacteria	Halobacteriales	Natrialbaceae	Natrinema	Natrinema salaciae
GCF_900111485.1	Archaea	Halobacteriota	Halobacteria	Halobacteriales	Natrialbaceae	Natrinema	Natrinema hispanicum_A
GCF_900111645.1	Archaea	Halobacteriota	Methanosarcinia	Methanosarcinales	Methanosarcinaceae	Methanococcoides	Methanococcoides vulcani
GCF_900111935.1	Archaea	Halobacteriota	Halobacteria	Halobacteriales	Haloferacaceae	Halorubrum	Halorubrum sodomense
GCF_900112175.1	Archaea	Halobacteriota	Halobacteria	Halobacteriales	Haloferacaceae	Halogeometricum	Halogeometricum rufum
GCF_900112205.1	Archaea	Halobacteriota	Halobacteria	Halobacteriales	Natrialbaceae	Halobiforma	Halobiforma haloterrestris
GCF_900113245.1	Archaea	Halobacteriota	Halobacteria	Halobacteriales	Haloferacaceae	Halopelagius	Halopelagius inordinatus
GCF_900113615.1	Archaea	Halobacteriota	Halobacteria	Halobacteriales	Haloferacaceae	Halorubrum	Halorubrum aquaticum
GCF_900114435.1	Archaea	Halobacteriota	Halobacteria	Halobacteriales	Haloarculaceae	Halomicrobium	Halomicrobium zhouii
GCF_900114455.1	Archaea	Halobacteriota	Halobacteria	Halobacteriales	Haloferacaceae	Halogranum	Halogranum rubrum
GCF_900114835.1	Archaea	Halobacteriota	Methanosarcinia	Methanosarcinales	Methanosarcinaceae	Methanolobus	Methanolobus profundi
GCF_900115675.1	Archaea	Halobacteriota	Halobacteria	Halobacteriales	Haloferacaceae	Halolamina	Halolamina pelagica
GCF_900115785.1	Archaea	Halobacteriota	Halobacteria	Halobacteriales	Haloferacaceae	Halogeometricum	Halogeometricum limi
GCF_900116205.1	Archaea	Halobacteriota	Halobacteria	Halobacteriales	Natrialbaceae	Halostagnicola	Halostagnicola kamekurae
GCF_900129775.1	Archaea	Halobacteriota	Halobacteria	Halobacteriales	Haloferacaceae	Halobaculum	Halobaculum gomorrense
GCF_900156425.1	Archaea	Halobacteriota	Halobacteria	Halobacteriales	Haladaptataceae	Haladaptatus	Haladaptatus litoreus
GCF_900156475.1	Archaea	Halobacteriota	Halobacteria	Halobacteriales	Natrialbaceae	Natronorubrum	Natronorubrum thiooxidans
GCF_900182635.1	Archaea	Halobacteriota	Halobacteria	Halobacteriales	Haloferacaceae	Halorubrum	Halorubrum cibi
GCF_900188065.1	Archaea	Halobacteriota	Halobacteria	Halobacteriales	Haloferacaceae	Halorubrum	Halorubrum vacuolatum
GCF_900196725.1	Archaea	Halobacteriota	Methanosarcinia	Methanosarcinales	Methanoperedenaceae	Methanoperedens	Methanoperedens nitroreducens_A
GCF_900215215.1	Archaea	Halobacteriota	Methanosarcinia	Methanosarcinales	Methanosarcinaceae	Methanohalophilus	Methanohalophilus euhalobius
GCF_900215575.1	Archaea	Halobacteriota	Halobacteria	Halobacteriales	Natronoarchaeaceae	Natronoarchaeum	Natronoarchaeum philippinense
GCF_900774055.1	Archaea	Halobacteriota	Methanosarcinia	Methanosarcinales	Methanosarcinaceae	Methanococcoides	Methanococcoides sp900774055
GCF_900880625.1	Archaea	Halobacteriota	Halobacteria	Halobacteriales	Haloarculaceae	Halorhabdus	Halorhabdus rudnickae
GEMOTU_00001	Archaea	Nanoarchaeota	Nanoarchaeia	SCGC-AAA011-G17	JACPNG01	JACPNE01
GEMOTU_00097	Archaea	Halobacteriota	Bog-38	Bog-38	Bog-38
GEMOTU_00120	Archaea	Halobacteriota	Methanosarcinia	Methanosarcinales	Methanoperedenaceae	Methanoperedens
GEMOTU_00169	Archaea	Halobacteriota	Halobacteria	Halobacteriales	Natrialbaceae	Halorubellus
GEMOTU_00170	Archaea	Halobacteriota	Halobacteria	Halobacteriales	Haloferacaceae	Halorubrum
GEMOTU_00171	Archaea	Halobacteriota	Halobacteria	Halobacteriales	Haloferacaceae	Halohasta
GEMOTU_00181	Archaea	Halobacteriota	Methanomicrobia	Methanomicrobiales	Methanospirillaceae	Methanospirillum
GEMOTU_00256	Archaea	Halobacteriota	Methanoliparia	Methanoliparales	Methanoliparaceae	Methanoliparum
GEMOTU_00310	Archaea	Thermoplasmatota	E2	DHVEG-1	DHVEG-1
GEMOTU_00373	Archaea	Aenigmatarchaeota	Aenigmatarchaeia	QMZP01	QMZT01	CS3-C152
GEMOTU_00547	Archaea	Aenigmatarchaeota	Aenigmatarchaeia	QMZP01	QMZP01
GEMOTU_00691	Archaea	Nanohaloarchaeota	Nanosalinia	Nanosalinales	Nanosalinaceae	Nanosalina
GEMOTU_00699	Archaea	Micrarchaeota	Micrarchaeia	Anstonellales	Anstonellaceae
GEMOTU_00739	Archaea	Halobacteriota	Archaeoglobi	Archaeoglobales	Archaeoglobaceae	WYZ-LMO2
GEMOTU_00799	Archaea	Nanoarchaeota	Nanoarchaeia	Woesearchaeales	UBA11576
GEMOTU_00823	Archaea	Aenigmatarchaeota	Aenigmatarchaeia	QMZP01	QMZP01	QMZP01
GEMOTU_00960	Archaea	Halobacteriota	Methanomicrobia	Methanomicrobiales	Methanomicrobiaceae
GEMOTU_01097	Archaea	Halobacteriota	Halobacteria	Halobacteriales	Halobacteriaceae
GEMOTU_01157	Archaea	Nanoarchaeota	Nanoarchaeia	Woesearchaeales	UBA9642
GEMOTU_01160	Archaea	Halobacteriota	Archaeoglobi	Archaeoglobales	Archaeoglobaceae	Archaeoglobus_B
GEMOTU_01242	Archaea	Halobacteriota	Methanomicrobia	Methanomicrobiales	Methanoregulaceae	Methanoregula
GEMOTU_01515	Archaea	Halobacteriota	Methanomicrobia	Methanomicrobiales	Methanoregulaceae	Methanoregula
GEMOTU_01573	Archaea	Nanoarchaeota	Nanoarchaeia	Pacearchaeales	JAHJTO01
GEMOTU_01623	Archaea	Nanoarchaeota	Nanoarchaeia	Pacearchaeales	DTIR01
GEMOTU_01703	Archaea	Halobacteriota	Methanosarcinia	Methanotrichales	Methanotrichaceae
GEMOTU_01749	Archaea	Methanobacteriota	Methanobacteria	Methanobacteriales	Methanobacteriaceae	Methanobacterium_D
GEMOTU_01851	Archaea	Halobacteriota	Methanosarcinia	Methanosarcinales	Methanosarcinaceae	Methanosarcina
GEMOTU_02071	Archaea	Nanoarchaeota	Nanoarchaeia	Woesearchaeales
GEMOTU_02097	Archaea	Halobacteriota	Methanosarcinia	Methanotrichales	Methanotrichaceae	Methanothrix_A
GEMOTU_02298	Archaea	Halobacteriota	Methanosarcinia	Methanosarcinales	Methanosarcinaceae	Methanosarcina
GEMOTU_02354	Archaea	Halobacteriota	Halobacteria	Halobacteriales	Natronoarchaeaceae	Natronoarchaeum
GEMOTU_02358	Archaea	Halobacteriota	Methanosarcinia	Methanotrichales	Methanotrichaceae
GEMOTU_02443	Archaea	Nanoarchaeota	Nanoarchaeia	Woesearchaeales	ARS49	CABMGU01
GEMOTU_02569	Archaea	Nanoarchaeota	Nanoarchaeia	Woesearchaeales	UBA9642
GEMOTU_02607	Archaea	Micrarchaeota	Micrarchaeia	Norongarragalinales	JACPGT01	JACPGT01
GEMOTU_02621	Archaea	Nanoarchaeota	Nanoarchaeia	Woesearchaeales	B3-WOES	B3-WOES
GEMOTU_02731	Archaea	Halobacteriota	Methanosarcinia	Methanosarcinales	Methanosarcinaceae	Methanosarcina
GEMOTU_02753	Archaea	Micrarchaeota	Micrarchaeia	Norongarragalinales	CAINOH01	CAINOH01
GEMOTU_02757	Archaea	Halobacteriota	Halobacteria	Halobacteriales	Haloarculaceae	Halomicrobium
GEMOTU_02758	Archaea	Halobacteriota	Halobacteria	Halobacteriales
GEMOTU_02983	Archaea	Halobacteriota	Methanosarcinia	Methanotrichales	Methanotrichaceae	Methanothrix_A
GEMOTU_03025	Archaea	Halobacteriota	Methanosarcinia	Methanotrichales	Methanotrichaceae
GEMOTU_03039	Archaea	Halobacteriota	Halobacteria	Halobacteriales	Haloferacaceae	Haloplanus
GEMOTU_03194	Archaea	Nanoarchaeota	Nanoarchaeia
GEMOTU_03219	Archaea	Halobacteriota	Halobacteria	Halobacteriales	Haloferacaceae	Haloquadratum
GEMOTU_03241	Archaea	Nanoarchaeota	Nanoarchaeia	SCGC-AAA011-G17	GW2011-AR18	JAGVZM01
GEMOTU_03243	Archaea	Nanoarchaeota	Nanoarchaeia	Woesearchaeales	GW2011-AR9	JACPIL01
GEMOTU_03284	Archaea	EX4484-52	EX4484-52	EX4484-52	LFW-46	LFW-46
GEMOTU_03332	Archaea	Halobacteriota	Methanosarcinia	Methanosarcinales	Methanosarcinaceae	Methanolobus
GEMOTU_03431	Archaea	Nanoarchaeota	Nanoarchaeia	Woesearchaeales	UBA119
GEMOTU_03441	Archaea	Halobacteriota	Halobacteria	Halobacteriales	Haloarculaceae	Halomicrobium
GEMOTU_03526	Archaea	Micrarchaeota	Micrarchaeia	Norongarragalinales	JACPGT01	JACPGT01
GEMOTU_03563	Archaea	Nanoarchaeota	Nanoarchaeia	Pacearchaeales	GW2011-AR1	JAGVXH01
GEMOTU_03755	Archaea	Aenigmatarchaeota	Aenigmatarchaeia	CG10238-14
GEMOTU_03758	Archaea	Halobacteriota	Methanomicrobia	Methanomicrobiales	Methanoregulaceae	Methanoregula
GEMOTU_03856	Archaea	Halobacteriota	Methanomicrobia	Methanomicrobiales	Methanoregulaceae
GEMOTU_03904	Archaea	Thermoplasmatota	E2	DHVEG-1	DHVEG-1
GEMOTU_03907	Archaea	Halobacteriota	Methanosarcinia	Methanotrichales	Methanotrichaceae
GEMOTU_03913	Archaea	Nanoarchaeota	Nanoarchaeia	Woesearchaeales	JAGVYF01	JAGVYF01
GEMOTU_03955	Archaea	Halobacteriota	Halobacteria	Halobacteriales	Haloarculaceae	Halomicrobium
GEMOTU_03965	Archaea	Halobacteriota	Halobacteria	Halobacteriales	Haloarculaceae
GEMOTU_04066	Archaea	Halobacteriota	Methanosarcinia	Methanotrichales	Methanotrichaceae	Methanothrix
GEMOTU_04067	Archaea	Halobacteriota	Methanomicrobia	Methanomicrobiales	Methanoregulaceae
GEMOTU_04068	Archaea	Methanobacteriota	Methanobacteria	Methanobacteriales	Methanobacteriaceae	Methanobacterium	Methanobacterium sp016217785
GEMOTU_04130	Archaea	Nanoarchaeota	Nanoarchaeia	Pacearchaeales	GW2011-AR1	NP1466
GEMOTU_04267	Archaea	Altiarchaeota	Altiarchaeia	IMC4	QMZM01	QMZJ01
GEMOTU_04277	Archaea	Micrarchaeota	Micrarchaeia	Anstonellales	Anstonellaceae	UBA10161
GEMOTU_04614	Archaea	Nanoarchaeota	Nanoarchaeia	Pacearchaeales	GW2011-AR1
GEMOTU_04699	Archaea	Micrarchaeota	Micrarchaeia	Anstonellales	Anstonellaceae	UBA10161
GEMOTU_04759	Archaea	Halobacteriota	Methanosarcinia	Methanosarcinales	Methanoperedenaceae	Methanoperedens
GEMOTU_04822	Archaea	Thermoplasmatota	E2	UBA202	JdFR-43	JdFR-43
GEMOTU_04877	Archaea	Halobacteriota	Halobacteria	Halobacteriales	Natrialbaceae	Natrinema
GEMOTU_05025	Archaea	Halobacteriota	Halobacteria	JAHENH01
GEMOTU_05028	Archaea	Halobacteriota	Halobacteria	Halobacteriales	Salinarchaeaceae	Salinarchaeum
GEMOTU_05109	Archaea	Halobacteriota	Bog-38	Bog-38	Bog-38
GEMOTU_05176	Archaea	Halobacteriota	Methanosarcinia	Methanotrichales	Methanotrichaceae	Methanothrix_A
GEMOTU_05191	Archaea	Halobacteriota	Methanomicrobia	Methanomicrobiales	Methanoculleaceae	Methanoculleus
GEMOTU_05426	Archaea	Halobacteriota	Halobacteria	Halobacteriales	Halobacteriaceae
GEMOTU_05427	Archaea	Halobacteriota	Halobacteria	Halobacteriales	Halobacteriaceae	Salarchaeum
GEMOTU_05431	Archaea	Halobacteriota	Halobacteria	Halobacteriales	Haloarculaceae	Halosimplex
GEMOTU_05450	Archaea	Halobacteriota	Methanosarcinia	Methanosarcinales	Methanoperedenaceae	Methanoperedens
GEMOTU_05451	Archaea	Hydrothermarchaeota	Hydrothermarchaeia	Hydrothermarchaeales	BMS3B	JAADFH01
GEMOTU_05483	Archaea	Nanoarchaeota	Nanoarchaeia	Pacearchaeales	GW2011-AR1	CABMGO01
GEMOTU_05621	Archaea	Halobacteriota	Methanomicrobia	Methanomicrobiales	Methanoregulaceae	Methanoregula
GEMOTU_05670	Archaea	Halobacteriota	Halobacteria	Halobacteriales	Halobacteriaceae
GEMOTU_05726	Archaea	Methanobacteriota	Methanobacteria	Methanobacteriales	Methanobacteriaceae	Methanobacterium_D
GEMOTU_05733	Archaea	Nanoarchaeota	Nanoarchaeia	Pacearchaeales	GW2011-AR1	CABMGN01
GEMOTU_05840	Archaea	Halobacteriota	Methanosarcinia	Methanosarcinales	Methanosarcinaceae	Methanimicrococcus
GEMOTU_06225	Archaea	Nanoarchaeota	Nanoarchaeia	Woesearchaeales	UBA12501	JACQMX01
GEMOTU_06295	Archaea	Micrarchaeota	Micrarchaeia	Anstonellales	Anstonellaceae	UBA10161
GEMOTU_06381	Archaea	Halobacteriota	Halobacteria	Halobacteriales	Halobacteriaceae
GEMOTU_06409	Archaea	Halobacteriota	Syntropharchaeia	ANME-1	ANME-1	JACGMN01
GEMOTU_06443	Archaea	Nanoarchaeota	Nanoarchaeia	Woesearchaeales	ARS49
GEMOTU_06468	Archaea	Halobacteriota	Methanomicrobia	Methanomicrobiales	Methanospirillaceae	Methanospirillum
GEMOTU_06509	Archaea	Halobacteriota	Methanosarcinia	Methanotrichales	Methanotrichaceae	JAFGMR01
GEMOTU_06556	Archaea	Halobacteriota	Archaeoglobi	Archaeoglobales	Archaeoglobaceae	WAKM01
GEMOTU_06643	Archaea	Halobacteriota	Methanosarcinia	Methanotrichales	Methanotrichaceae	Methanothrix
GEMOTU_06730	Archaea	Micrarchaeota	Micrarchaeia	Anstonellales	Anstonellaceae
GEMOTU_06755	Archaea	Nanoarchaeota	Nanoarchaeia	Woesearchaeales	CG1-02-33-12	CG1-02-33-12
GEMOTU_06776	Archaea	Halobacteriota	Methanomicrobia	Methanomicrobiales	Methanospirillaceae	Methanospirillum
GEMOTU_06836	Archaea	Nanohaloarchaeota	Nanosalinia	Nanosalinales	Nanosalinaceae	B1-Br10-U2g21
GEMOTU_06843	Archaea	Halobacteriota	Methanomicrobia	Methanomicrobiales	Methanoculleaceae
GEMOTU_06862	Archaea	Thermoproteota	Korarchaeia	Korarchaeales	Korarchaeaceae	WALU01
GEMOTU_07007	Archaea	Asgardarchaeota	Baldrarchaeia	Baldrarchaeales	DXJG01	DXJG01
GEMOTU_07026	Archaea	Nanoarchaeota	Nanoarchaeia	Woesearchaeales	JACPJR01
GEMOTU_07163	Archaea	Nanoarchaeota	Nanoarchaeia	SCGC-AAA011-G17	PNOQ01
GEMOTU_07218	Archaea	Nanoarchaeota	Nanoarchaeia	Pacearchaeales	GW2011-AR1	MWBV01
GEMOTU_07452	Archaea	Nanoarchaeota	Nanoarchaeia	Woesearchaeales	JAGVYU01
GEMOTU_07461	Archaea	Halobacteriota	Methanosarcinia	Methanosarcinales	Methanoperedenaceae	Methanoperedens
GEMOTU_07484	Archaea	Halobacteriota	Methanomicrobia	Methanomicrobiales	Methanoregulaceae	MVRE01
GEMOTU_07517	Archaea	Halobacteriota	Syntropharchaeia	ANME-1	ANME-1	JACGMN01
GEMOTU_07597	Archaea	Halobacteriota	Methanosarcinia	Methanosarcinales	Methanoperedenaceae	Methanoperedens
GEMOTU_07601	Archaea	Halobacteriota	Methanomicrobia	Methanomicrobiales	Methanoregulaceae	Methanolinea_A
GEMOTU_07678	Archaea	Nanoarchaeota	Nanoarchaeia	Woesearchaeales	ARS49
GEMOTU_07840	Archaea	Halobacteriota	Methanomicrobia	Methanomicrobiales	Methanofollaceae	Methanofollis
GEMOTU_07860	Archaea	Nanohaloarchaeota	Nanosalinia	Nanosalinales	Nanosalinaceae
GEMOTU_08090	Archaea	Halobacteriota	Methanomicrobia	Methanomicrobiales	Methanofollaceae	Methanofollis
GEMOTU_08109	Archaea	Micrarchaeota	Micrarchaeia	Anstonellales	Anstonellaceae	UBA10161
GEMOTU_08237	Archaea	Nanoarchaeota	Nanoarchaeia	Woesearchaeales	GW2011-AR9
GEMOTU_08291	Archaea	Micrarchaeota	Micrarchaeia	CAILAH01	CAILAH01
GEMOTU_08309	Archaea	Halobacteriota	Archaeoglobi	Archaeoglobales	Archaeoglobaceae	Archaeoglobus_B
GEMOTU_08373	Archaea	Micrarchaeota	Micrarchaeia	Anstonellales	VGKX01
GEMOTU_08382	Archaea	Nanoarchaeota	Nanoarchaeia	Woesearchaeales	GW2011-AR9	JAGVYE01
GEMOTU_08440	Archaea	Nanoarchaeota	Nanoarchaeia	Woesearchaeales	UBA525	UBA153
GEMOTU_08465	Archaea	Halobacteriota	Methanomicrobia	Methanomicrobiales	Methanocorpusculaceae	Methanocalculus
GEMOTU_08469	Archaea	Halobacteriota	Archaeoglobi	JdFR-21	JdFR-21	JdFR-21
GEMOTU_08522	Archaea	Halobacteriota	Methanomicrobia	Methanomicrobiales	Methanoregulaceae	UBA9949
GEMOTU_08763	Archaea	Thermoplasmatota	E2	DHVEG-1	DHVEG-1	CAIRCU01
GEMOTU_08814	Archaea	Halobacteriota	Methanomicrobia	Methanomicrobiales	Methanoculleaceae	Methanoculleus
GEMOTU_09063	Archaea	Halobacteriota	Methanosarcinia	Methanosarcinales	Methanosarcinaceae
GEMOTU_09077	Archaea	Nanoarchaeota	Nanoarchaeia	Pacearchaeales	GW2011-AR1	JACPLR01
GEMOTU_09093	Archaea	Halobacteriota	Halobacteria	Halobacteriales	Halococcaceae	Halococcus
GEMOTU_09173	Archaea	Nanoarchaeota	Nanoarchaeia	WJKC01
GEMOTU_09431	Archaea	Nanoarchaeota	Nanoarchaeia	Pacearchaeales	GW2011-AR1	CG1-02-39-14
GEMOTU_09627	Archaea	Nanoarchaeota	Nanoarchaeia	Woesearchaeales	GW2011-AR9
GEMOTU_09798	Archaea	Halobacteriota	Methanosarcinia	Methanosarcinales	Methanosarcinaceae	Methanimicrococcus
GEMOTU_09919	Archaea	Halobacteriota	Halobacteria	Halobacteriales	Haloferacaceae	Halobaculum
GEMOTU_09957	Archaea	Halobacteriota	Halobacteria	Halobacteriales	Salinarchaeaceae	Salinarchaeum
GEMOTU_09959	Archaea	Halobacteriota	Halobacteria	Halobacteriales	Haloarculaceae	Haloarcula
GEMOTU_10005	Archaea	Halobacteriota	Methanosarcinia	Methanotrichales	Methanotrichaceae	Methanothrix_A
GEMOTU_10041	Archaea	Halobacteriota	Halobacteria	Halobacteriales	Haloarculaceae	Natronomonas
GEMOTU_10079	Archaea	Nanoarchaeota	Nanoarchaeia	SCGC-AAA011-G17	UBA489	JACOVP01
GEMOTU_10088	Archaea	Halobacteriota	Halobacteria	Halobacteriales	Haloarculaceae	Halomicroarcula
GEMOTU_10142	Archaea	Micrarchaeota	Micrarchaeia	Norongarragalinales	JACPGT01	JACPGT01
GEMOTU_10344	Archaea	Halobacteriota	Methanomicrobia	Methanomicrobiales	Methanocorpusculaceae	Methanocalculus
GEMOTU_10385	Archaea	Micrarchaeota	Micrarchaeia	Anstonellales	Anstonellaceae	UBA10161
GEMOTU_10571	Archaea	Halobacteriota	Archaeoglobi	Archaeoglobales	Archaeoglobaceae	Archaeoglobus_B
GEMOTU_10598	Archaea	Halobacteriota	Methanosarcinia	Methanosarcinales	EX4572-44	EX4572-44
GEMOTU_10730	Archaea	Halobacteriota	Halobacteria	Halobacteriales	Haloferacaceae	Halorubrum
GEMOTU_10749	Archaea	Halobacteriota	Halobacteria	Halobacteriales	Haloarculaceae	Halovenus
GEMOTU_10750	Archaea	Halobacteriota	Halobacteria	Halobacteriales	Haloferacaceae	Halobaculum
GEMOTU_10755	Archaea	Thermoplasmatota	E2	DHVEG-1	DHVEG-1	M9B1D
GEMOTU_10762	Archaea	Halobacteriota	Methanomicrobia	Methanomicrobiales	Methanoregulaceae	UBA9949
GEMOTU_10768	Archaea	Micrarchaeota	Micrarchaeia	Norongarragalinales	Norongarragalinaceae	UBA93
GEMOTU_10927	Archaea	Nanoarchaeota	Nanoarchaeia	Woesearchaeales	0-14-0-80-44-23
GEMOTU_10981	Archaea	Nanoarchaeota	Nanoarchaeia	Pacearchaeales	CG1-02-31-27
GEMOTU_11125	Archaea	Thermoplasmatota	E2	DHVEG-1	DHVEG-1
GEMOTU_11362	Archaea	Nanoarchaeota	Nanoarchaeia	SCGC-AAA011-G17	JACPNG01	JACPNI01
GEMOTU_11373	Archaea	Nanoarchaeota	Nanoarchaeia	Pacearchaeales	GW2011-AR1	JAGVXH01
GEMOTU_11546	Archaea	Thermoplasmatota	E2	DHVEG-1	DHVEG-1
GEMOTU_11624	Archaea	Nanoarchaeota	Nanoarchaeia	Woesearchaeales	UBA525	UBA153
GEMOTU_11625	Archaea	Nanoarchaeota	Nanoarchaeia	Woesearchaeales	UBA525	UBA525
GEMOTU_11657	Archaea	Halobacteriota	Methanomicrobia	Methanomicrobiales	Methanoregulaceae	Methanoregula
GEMOTU_11668	Archaea	Halobacteriota	Methanosarcinia	Methanosarcinales	Methanosarcinaceae	Methanosarcina
GEMOTU_11684	Archaea	Halobacteriota	Halobacteria	Halobacteriales	Haloarculaceae	Halosimplex
GEMOTU_11685	Archaea	Halobacteriota	Halobacteria	Halobacteriales	Natrialbaceae
GEMOTU_11721	Archaea	Nanoarchaeota	Nanoarchaeia	Woesearchaeales	UBA9642
GEMOTU_11767	Archaea	Halobacteriota	Methanosarcinia	Methanotrichales	Methanotrichaceae	Methanothrix
GEMOTU_11779	Archaea	Nanoarchaeota	Nanoarchaeia	Pacearchaeales
GEMOTU_11780	Archaea	Nanoarchaeota	Nanoarchaeia	Woesearchaeales	WAPY01	WAPY01
GEMOTU_11801	Archaea	Halobacteriota	Methanomicrobia	Methanomicrobiales	Methanospirillaceae	Methanospirillum
GEMOTU_11887	Archaea	Halobacteriota	Methanosarcinia	Methanosarcinales	Methanosarcinaceae	Methanosarcina
GEMOTU_11927	Archaea	Nanoarchaeota	Nanoarchaeia	Pacearchaeales	GW2011-AR1	JAGVXH01
GEMOTU_11936	Archaea	Halobacteriota	Methanosarcinia	Methanotrichales	Methanotrichaceae	Methanothrix
GEMOTU_11975	Archaea	Nanoarchaeota	Nanoarchaeia	SCGC-AAA011-G17	GW2011-AR18
GEMOTU_12098	Archaea	Halobacteriota	Halobacteria	Halobacteriales	Natronoarchaeaceae	Natronoarchaeum
GEMOTU_12102	Archaea	Halobacteriota	Halobacteria	Halobacteriales	Haloarculaceae	QS-5-68-33
GEMOTU_12386	Archaea	Halobacteriota	Methanomicrobia	Methanomicrobiales	Methanoregulaceae	Methanoregula
GEMOTU_12430	Archaea	Altiarchaeota	Altiarchaeia	IMC4	QMZM01	EX4484-2
GEMOTU_12545	Archaea	Nanoarchaeota	Nanoarchaeia	Woesearchaeales	UBA10216	JACPIG01
GEMOTU_12596	Archaea	Nanoarchaeota	Nanoarchaeia	Woesearchaeales	ARS49	JAFCDQ01
GEMOTU_12640	Archaea	Methanobacteriota	Methanobacteria	Methanobacteriales	Methanobacteriaceae	Methanobacterium_D
GEMOTU_12735	Archaea	Nanoarchaeota	Nanoarchaeia	Pacearchaeales	GW2011-AR1	JAGVXH01
GEMOTU_12808	Archaea	Nanoarchaeota	Nanoarchaeia	Woesearchaeales	UBA525
GEMOTU_12870	Archaea	Nanoarchaeota	Nanoarchaeia	Woesearchaeales	GW2011-AR9	JACRPH01
GEMOTU_12958	Archaea	Aenigmatarchaeota	Aenigmatarchaeia	QMZP01	QMZP01
GEMOTU_12974	Archaea	Micrarchaeota	Micrarchaeia	Norongarragalinales	CAINOH01	CAINOH01
GEMOTU_13118	Archaea	Halobacteriota	Halobacteria	Halobacteriales	Haloarculaceae	Natronomonas
GEMOTU_13123	Archaea	Nanoarchaeota	Nanoarchaeia	Woesearchaeales	ARS49	CABMGU01
GEMOTU_13361	Archaea	Nanoarchaeota	Nanoarchaeia	Pacearchaeales	GW2011-AR1	GW2011-AR1
GEMOTU_13393	Archaea	Micrarchaeota	Micrarchaeia	Norongarragalinales	CAINOH01	CAINOH01
GEMOTU_13416	Archaea	Halobacteriota	Syntropharchaeia	ANME-1	ANME-1	G60ANME1
GEMOTU_13424	Archaea	Halobacteriota	Methanomicrobia	Methanomicrobiales	Methanosphaerulaceae	UBA288
GEMOTU_13504	Archaea	Nanoarchaeota	Nanoarchaeia	Woesearchaeales	ARS49	WJJT01
GEMOTU_13521	Archaea	Thermoproteota	Korarchaeia	Korarchaeales	Korarchaeaceae	WALU01
GEMOTU_13588	Archaea	Halobacteriota	Methanomicrobia	Methanomicrobiales	Methanosphaerulaceae	UBA288
GEMOTU_13754	Archaea	Halobacteriota	Methanosarcinia	Methanosarcinales	Methanocomedenaceae	Kmv04
GEMOTU_13862	Archaea	Nanoarchaeota	Nanoarchaeia	B33-G15	B33-G15	B33-G15
GEMOTU_13923	Archaea	Halobacteriota	Methanomicrobia	Methanomicrobiales	Methanoregulaceae	Methanoregula
GEMOTU_14111	Archaea	Halobacteriota	Methanosarcinia	Methanotrichales	Methanotrichaceae	Methanothrix_B
GEMOTU_14143	Archaea	Halobacteriota	Methanosarcinia	Methanosarcinales	Methanosarcinaceae
GEMOTU_14243	Archaea	Halobacteriota	Methanosarcinia	Methanotrichales	Methanotrichaceae	UBA114
GEMOTU_14349	Archaea	Halobacteriota	Halobacteria	Halobacteriales	Halobacteriaceae	Halobacterium
GEMOTU_14400	Archaea	Halobacteriota	Halobacteria	Halobacteriales	Haloferacaceae	Haloplanus
GEMOTU_14426	Archaea	Halobacteriota	Methanomicrobia	Methanomicrobiales	Methanoregulaceae	Methanoregula
GEMOTU_14430	Archaea	Halobacteriota	Methanocellia	Methanocellales	Methanocellaceae	Methanocella
GEMOTU_14436	Archaea	Halobacteriota	Methanomicrobia	Methanomicrobiales	Methanoregulaceae	UBA9949
GEMOTU_14491	Archaea	Thermoplasmatota	E2	UBA202	DSCA01	VBQP01
GEMOTU_14560	Archaea	Halobacteriota	Halobacteria	Halobacteriales	Haloarculaceae	QS-5-68-33
GEMOTU_14709	Archaea	Halobacteriota	Methanomicrobia	Methanomicrobiales	Methanoregulaceae	MVRE01
GEMOTU_14880	Archaea	Nanoarchaeota	Nanoarchaeia	Woesearchaeales
GEMOTU_14887	Archaea	Nanoarchaeota	Nanoarchaeia	Pacearchaeales	GW2011-AR1	JAGVXH01
GEMOTU_14923	Archaea	Halobacteriota	Halobacteria	JAHENH01
GEMOTU_15096	Archaea	Thermoplasmatota	E2	DHVEG-1	B18-G2	B18-G2
GEMOTU_15107	Archaea	Nanoarchaeota	Nanoarchaeia	SCGC-AAA011-G17	UBA489	JACOVP01
GEMOTU_15265	Archaea	Halobacteriota	Methanomicrobia	Methanomicrobiales	Methanoregulaceae	Methanoregula
GEMOTU_15387	Archaea	Nanoarchaeota	Nanoarchaeia	Woesearchaeales	UBA9642
GEMOTU_15478	Archaea	Hydrothermarchaeota	Hydrothermarchaeia	Hydrothermarchaeales	WAQR01	JACRDW01
GEMOTU_15899	Archaea	Hydrothermarchaeota	Hydrothermarchaeia	Hydrothermarchaeales	SZUA-236	SZUA-236
GEMOTU_15962	Archaea	Halobacteriota	Methanomicrobia	Methanomicrobiales	Methanoregulaceae	Methanoregula
GEMOTU_16038	Archaea	Nanoarchaeota	Nanoarchaeia	Pacearchaeales	GW2011-AR1	MNVX01
GEMOTU_16094	Archaea	Nanoarchaeota	Nanoarchaeia	Pacearchaeales	GW2011-AR1	JAGVXH01
GEMOTU_16116	Archaea	Thermoplasmatota	E2	DHVEG-1	DHVEG-1
GEMOTU_16172	Archaea	Nanoarchaeota	Nanoarchaeia	Woesearchaeales	SM23-78	SM23-78
GEMOTU_16410	Archaea	Altiarchaeota	Altiarchaeia	IMC4
GEMOTU_16411	Archaea	Halobacteriota	Methanosarcinia	Methanotrichales	Methanotrichaceae	Methanothrix_A
GEMOTU_16431	Archaea	Nanoarchaeota	Nanoarchaeia	Pacearchaeales	GW2011-AR1	JACPLS01
GEMOTU_16463	Archaea	Halobacteriota	Methanomicrobia	Methanomicrobiales	Methanoregulaceae	Methanoregula
GEMOTU_16471	Archaea	Hydrothermarchaeota	Hydrothermarchaeia	Hydrothermarchaeales
GEMOTU_16477	Archaea	Halobacteriota	Methanosarcinia	Methanosarcinales	Methanosarcinaceae	Methanolobus
GEMOTU_16510	Archaea	Halobacteriota	Methanosarcinia	Methanosarcinales	Methanoperedenaceae	Methanoperedens
GEMOTU_16566	Archaea	Halobacteriota	Methanosarcinia	Methanosarcinales	Methanosarcinaceae	Methanomethylovorans
GEMOTU_16578	Archaea	Halobacteriota	Halobacteria	Halobacteriales	Halobacteriaceae	Salarchaeum
GEMOTU_16650	Archaea	Nanoarchaeota	Nanoarchaeia	Pacearchaeales	GW2011-AR1	1-14-0-10-34-76
GEMOTU_16811	Archaea	Nanoarchaeota	Nanoarchaeia	Pacearchaeales	GW2011-AR1	JAGVXH01
GEMOTU_16984	Archaea	Nanoarchaeota	Nanoarchaeia	Woesearchaeales	ARS49	JACQMU01
GEMOTU_17099	Archaea	Halobacteriota	Methanomicrobia	Methanomicrobiales	Methanosphaerulaceae	UBA288
GEMOTU_17101	Archaea	Halobacteriota	Methanomicrobia	Methanomicrobiales	Methanoregulaceae	Methanolinea_A
GEMOTU_17169	Archaea	Nanoarchaeota	Nanoarchaeia	Woesearchaeales	UBA525	UBA153
GEMOTU_17346	Archaea	Halobacteriota	Methanomicrobia	Methanomicrobiales	Methanoregulaceae	Methanoregula
GEMOTU_17367	Archaea	Micrarchaeota	Micrarchaeia	Anstonellales	Anstonellaceae	UBA10161
GEMOTU_17397	Archaea	Methanobacteriota	Methanobacteria	Methanobacteriales	Methanobacteriaceae	Methanobacterium_B
GEMOTU_17481	Archaea	Halobacteriota	Methanomicrobia	Methanomicrobiales	JACTUA01
GEMOTU_17571	Archaea	Halobacteriota	Halobacteria	Halobacteriales	UBA12382
GEMOTU_17628	Archaea	Halobacteriota	Methanomicrobia	Methanomicrobiales	Methanoregulaceae	CAIKOD01	CAIKOD01 sp903828975
GEMOTU_17655	Archaea	Halobacteriota	Archaeoglobi	Archaeoglobales	Archaeoglobaceae
GEMOTU_17703	Archaea	Asgardarchaeota	Jordarchaeia	Jordarchaeales	Jordarchaeaceae
GEMOTU_17764	Archaea	Thermoplasmatota	E2	DHVEG-1	DHVEG-1
GEMOTU_17766	Archaea	Thermoplasmatota	E2	DHVEG-1	DHVEG-1	SM1-50
GEMOTU_17787	Archaea	Aenigmatarchaeota	Aenigmatarchaeia	QMZP01	QMZT01	CS3-C152
GEMOTU_17819	Archaea	Nanoarchaeota	Nanoarchaeia	Pacearchaeales	GW2011-AR1	JAGVXH01
GEMOTU_17963	Archaea	Halobacteriota	Methanosarcinia	Methanosarcinales	Methanosarcinaceae	Methanolobus
GEMOTU_17964	Archaea	Halobacteriota	Methanosarcinia	Methanotrichales	Methanotrichaceae	JAAEEW01
GEMOTU_17965	Archaea	Halobacteriota	Methanomicrobia	Methanomicrobiales	Methanoculleaceae	Methanoculleus
GEMOTU_17970	Archaea	Halobacteriota	Methanosarcinia	Methanosarcinales	Methanoperedenaceae	Methanoperedens
GEMOTU_18001	Archaea	Halobacteriota	Methanomicrobia	Methanomicrobiales	Methanoregulaceae	Methanoregula
GEMOTU_18004	Archaea	Halobacteriota	Methanomicrobia	Methanomicrobiales	Methanomicrobiaceae
GEMOTU_18503	Archaea	Nanoarchaeota	Nanoarchaeia	SCGC-AAA011-G17	GW2011-AR17
GEMOTU_19054	Archaea	Thermoplasmatota	E2	DHVEG-1	DHVEG-1
GEMOTU_19820	Archaea	Nanoarchaeota	Nanoarchaeia	Pacearchaeales	GW2011-AR1	PFCY01
GEMOTU_21476	Archaea	Halobacteriota	Halobacteria	Halobacteriales	Haloferacaceae	J07HR59
GEMOTU_21716	Archaea	Nanoarchaeota	Nanoarchaeia	Woesearchaeales	GW2011-AR9	JABHQR01
GEMOTU_23200	Archaea	Nanoarchaeota	Nanoarchaeia	SCGC-AAA011-G17	UBA489
GEMOTU_24614	Archaea	Halobacteriota	Halobacteria	Halobacteriales	Haloarculaceae	Halovenus
GEMOTU_25970	Archaea	Halobacteriota	Methanomicrobia	Methanomicrobiales	Methanoregulaceae	Methanoregula
GEMOTU_27623	Archaea	Halobacteriota	Halobacteria	Halobacteriales	Haloarculaceae	QH-10-67-22
GEMOTU_27625	Archaea	Halobacteriota	Halobacteria	Halobacteriales	Haloarculaceae	SW-9-67-25
GEMOTU_27628	Archaea	Halobacteriota	Halobacteria	Halobacteriales	SW-7-71-33
GEMOTU_28305	Archaea	Halobacteriota	Methanomicrobia	Methanomicrobiales	Methanoculleaceae	Methanoculleus
GEMOTU_28757	Archaea	Nanoarchaeota	Nanoarchaeia	Pacearchaeales	GW2011-AR1
GEMOTU_28828	Archaea	Halobacteriota	Halobacteria	Halobacteriales	Natrialbaceae	Natrinema
GEMOTU_29494	Archaea	Micrarchaeota	Micrarchaeia	CAILAH01	CAILAH01
GEMOTU_29885	Archaea	Halobacteriota	Halobacteria	Halobacteriales	Natrialbaceae	Natrinema
GEMOTU_29890	Archaea	Halobacteriota	Halobacteria	Halobacteriales	Haloferacaceae	Haloferax
GEMOTU_30448	Archaea	Micrarchaeota	Micrarchaeia	Anstonellales
GEMOTU_31686	Archaea	Halobacteriota	Halobacteria	JAHENH01
GEMOTU_31687	Archaea	Halobacteriota	Halobacteria	Halobacteriales
GEMOTU_31688	Archaea	Halobacteriota	Halobacteria	Halobacteriales	Haloarculaceae	Halomicrobium
GEMOTU_31689	Archaea	Halobacteriota	Halobacteria	Halobacteriales	Halobacteriaceae
GEMOTU_34351	Archaea	Nanoarchaeota	Nanoarchaeia	Pacearchaeales	GW2011-AR1
GEMOTU_34398	Archaea	Aenigmatarchaeota	Aenigmatarchaeia	QMZP01	QMZP01	BS750m-G81
GEMOTU_34883	Archaea	Halobacteriota	Halobacteria	Halobacteriales	PXRE01	PXRE01
GEMOTU_34885	Archaea	Halobacteriota	Halobacteria	Halobacteriales	Halococcaceae	Halococcus
GEMOTU_34887	Archaea	Halobacteriota	Halobacteria	Halobacteriales	Halobacteriaceae	Halobacterium
GEMOTU_34888	Archaea	Halobacteriota	Halobacteria	Halobacteriales	Haloarculaceae	Haloglomus
GEMOTU_36474	Archaea	Nanoarchaeota	Nanoarchaeia	Pacearchaeales	GW2011-AR1
GEMOTU_37121	Archaea	Nanoarchaeota	Nanoarchaeia	Woesearchaeales	GW2011-AR15
GEMOTU_37188	Archaea	Nanoarchaeota	Nanoarchaeia	Pacearchaeales
GEMOTU_37938	Archaea	Halobacteriota	Halobacteria	Halobacteriales	Haloarculaceae	Halomarina
GEMOTU_38592	Archaea	Nanoarchaeota	Nanoarchaeia	SCGC-AAA011-G17	GW2011-AR17
GEMOTU_39339	Archaea	Halobacteriota	Halobacteria	Halobacteriales	Haloferacaceae	Halobaculum
GEMOTU_41559	Archaea	Halobacteriota	Methanosarcinia	Methanotrichales	Methanotrichaceae
GEMOTU_42930	Archaea	Micrarchaeota	Micrarchaeia	Norongarragalinales	JACPGT01	JACPGT01
GEMOTU_44719	Archaea	Nanoarchaeota	Nanoarchaeia	SCGC-AAA011-G17	JAGVZF01
GEMOTU_44720	Archaea	Nanoarchaeota	Nanoarchaeia	Pacearchaeales	GW2011-AR1	JACOYJ01
GEMOTU_45164	Archaea	Nanohaloarchaeota	Nanosalinia	Nanosalinales	Nanosalinaceae	M3-22
GEMOTU_45168	Archaea	Halobacteriota	Halobacteria	Halobacteriales	Natronoarchaeaceae	Natronoarchaeum
GEMOTU_45169	Archaea	Halobacteriota	Halobacteria	Halobacteriales	Haloarculaceae	Halovenus
GEMOTU_45171	Archaea	Nanohaloarchaeota	Nanosalinia	Nanosalinales	Nanosalinaceae
GEMOTU_45334	Archaea	Halobacteriota	Methanomicrobia	Methanomicrobiales	Methanoregulaceae	MVRE01

### Sheet: Suppl Table 13
Supplementary Table 12: Mass spectrometry peak areas and relative abundances of lipid compounds extracted from whole cells, cell membranes and EVs of H. volcanii.
Intact polar lipids were extracted from whole cells, cell membranes and vesicles of H. volcanii and measured with a Q-TOF MS (Bruker Daltonics). Output data were analyzed with the manufacturer’s software (DataAnalysis 4.4.2, Bruker Daltonics)
and lipid compounds were identified based on retention time, fractionation pattern and exact masses and quantified via mass spectrometry peak area.
Columns
sample	individual run and sample number generated automatically by the Q-TOF MS
fraction	origin of sample from either whole cells (cell), cell membrane (membrane) or extracellular vesicle (EV) fractions
biol. replicate	the number of respective biological replicate
tech. replicate	the number of the technical replicate which was used for analysis, In EV samples this corresponds to the gradient band from which the sample was extracted, several technical replicates were measured from each biological replicate, but only one was used for analysis
TLE [%]	amount of total lipid extract (TLE), given as percentage, used for each measurement
compound	abbreviated lipid compounds including their predicted number of unsaturations (x:US), for the unabbreviated names please see the legend of Figure 6
predicted adduct	adduct (Hydrogen, Ammonium or Sodium) of the peak from which the area was calculated, only one adduct per compound was used for analysis
retention time [min]	retention time of each compound in the respective measurement of the sample, given in minutes
m/z	mass (m) to charge (z), includes predicted molecular mass for compound + the adduct
area	peak area calculated by DataAnalysis 4.4.2 (Bruker Daltonics) via integration of the mass spectrometry peak for each compound
relative area [%]	relative abundance of the respective compound in the respective sample, based on peak area and normalized to the sum of all peaks, given in percent
mean rel. area [%]	mean relative abundance calculated per compound and per fraction out of the biological replicates, given in percent
sd rel. area [%]	standard deviation of the relative abundance calculated per compound and per fraction out of the biological replicates, given in percent
sample	fraction	biol. replicate	tech. replicate	TLE [%]	compound	predicted adduct	retention time [min]	m/z	area	relative area [%]	mean rel. area [%]	sd rel. area [%]
20409	cell	1	2	0.004	PG-AR:6	NH4	11	812.62	10103	0.659751	0.394931	0.348589
20409	cell	1	2	0.004	PG-AR:4	NH4	12.4	816.65	27955.2	1.82901	1.48936	0.29796
20409	cell	1	2	0.004	PG-AR:2	H	13.7	803.65	54135.8	3.53392	2.79313	0.672724
20409	cell	1	2	0.004	PG-AR:1	H	14.2	805.67	39375.2	2.57368	2.05554	0.473876
20409	cell	1	2	0.004	PG-AR	H	14.7	807.68	250209	16.3305	12.1244	3.84323
20409	cell	1	2	0.004	Me-PGP-AR:2	H	12.4	897.63	117304	7.64266	7.61995	0.240768
20409	cell	1	2	0.004	Me-PGP-AR:1	H	12.9	899.65	114654	7.51202	7.45401	0.0532319
20409	cell	1	2	0.004	Me-PGP-AR	H	13.4	901.67	576395	37.6254	38.8401	2.65472
20409	cell	1	2	0.004	S-2G-AR:2	NH4	12.9	1087.77	12726.9	0.829588	0.276529	0.478963
20409	cell	1	2	0.004	S-2G-AR:1	NH4	13.6	1089.78	15343.7	0.999425	0.333142	0.577018
20409	cell	1	2	0.004	S-2G-AR	NH4	14.2	1091.8	136726	8.9491	5.14089	3.29838
20409	cell	1	2	0.004	2G-AR	NH4	14.2	994.81	8037.6	0.525188	0.175063	0.303218
20409	cell	1	2	0.004	C-AR	Na	18.8	675.66	21024.2	1.37176	1.19667	0.207462
20409	cell	1	2	0.004	CL:6	H		1510.22	0	0	0	0
20409	cell	1	2	0.004	CL:5	H		1512.23	0	0	0	0
20409	cell	1	2	0.004	CL:4	H	22.5	1514.25	4807.3	0.314198	0.459182	0.125906
20409	cell	1	2	0.004	CL:3	H		1516.27	0	0	0	0
20409	cell	1	2	0.004	CL:2	H		1518.28	0	0	0.489857	0.424593
20409	cell	1	2	0.004	CL:1	H		1520.4	0	0	0	0
20409	cell	1	2	0.004	CL	H	22.9	1522.31	5353.6	0.349472	0.412434	0.0664356
20409	cell	1	2	0.004	S-2G-P-CL:5	NH3_NH4		1796.35	0	0	0	0
20409	cell	1	2	0.004	S-2G-P-CL:4	NH3_NH4	22.3	1798.36	4468	0.291989	0.710409	0.496114
20409	cell	1	2	0.004	S-2G-P-CL:3	NH3_NH4	22.4	1800.38	8614.9	0.562422	1.0717	0.507042
20409	cell	1	2	0.004	S-2G-P-CL:2	NH3_NH4	22.6	1802.39	23209.7	1.51547	3.36393	1.68816
20409	cell	1	2	0.004	S-2G-P-CL:1	NH3_NH4	22.7	1804.41	29247.3	1.9074	4.00712	1.82187
20409	cell	1	2	0.004	S-2G-P-CL	NH3_NH4	22.8	1806.42	71624.1	4.67705	9.5917	4.77274
20410	cell	2	1	0.004	PG-AR:6	NH4	10.9	812.62	7760.1	0.525041	0.394931	0.348589
20410	cell	2	1	0.004	PG-AR:4	NH4	12.4	816.65	18847.1	1.27201	1.48936	0.29796
20410	cell	2	1	0.004	PG-AR:2	H	13.7	803.65	38787.6	2.6252	2.79313	0.672724
20410	cell	2	1	0.004	PG-AR:1	H	14.1	805.67	24300.6	1.64414	2.05554	0.473876
20410	cell	2	1	0.004	PG-AR	H	14.6	807.68	130389	8.79579	12.1244	3.84323
20410	cell	2	1	0.004	Me-PGP-AR:2	NH4	12.4	897.63	115618	7.84855	7.61995	0.240768
20410	cell	2	1	0.004	Me-PGP-AR:1	H	12.8	899.65	110099	7.44259	7.45401	0.0532319
20410	cell	2	1	0.004	Me-PGP-AR	H	13.3	901.67	547053	37.01	38.8401	2.65472
20410	cell	2	1	0.004	S-2G-AR:2	NH4		1087.77	0	0	0.276529	0.478963
20410	cell	2	1	0.004	S-2G-AR:1	NH4		1089.78	0	0	0.333142	0.577018
20410	cell	2	1	0.004	S-2G-AR	NH4	14.1	1091.8	47092.1	3.18678	5.14089	3.29838
20410	cell	2	1	0.004	2G-AR	NH4		994.81	0	0	0.175063	0.303218
20410	cell	2	1	0.004	C-AR	Na	18.7	675.66	14304.2	0.967537	1.19667	0.207462
20410	cell	2	1	0.004	CL:6	H		1510.22	0	0	0	0
20410	cell	2	1	0.004	CL:5	H		1512.23	0	0	0	0
20410	cell	2	1	0.004	CL:4	H	22.5	1514.25	7718.5	0.522335	0.459182	0.125906
20410	cell	2	1	0.004	CL:3	H		1516.27	0	0	0	0
20410	cell	2	1	0.004	CL:2	H	22.7	1518.28	10586.5	0.717195	0.489857	0.424593
20410	cell	2	1	0.004	CL:1			1520.4	0	0	0	0
20410	cell	2	1	0.004	CL	H	22.9	1522.31	5996.7	0.405959	0.412434	0.0664356
20410	cell	2	1	0.004	S-2G-P-CL:5	NH3_NH4		1796.35	0	0	0	0
20410	cell	2	1	0.004	S-2G-P-CL:4	NH3_NH4	22.3	1798.36	18562.2	1.25847	0.710409	0.496114
20410	cell	2	1	0.004	S-2G-P-CL:3	NH3_NH4	22.4	1800.38	23342.5	1.57648	1.0717	0.507042
20410	cell	2	1	0.004	S-2G-P-CL:2	NH3_NH4	22.6	1802.39	71347.5	4.82415	3.36393	1.68816
20410	cell	2	1	0.004	S-2G-P-CL:1	NH3_NH4	22.7	1804.41	76370.5	5.16922	4.00712	1.82187
20410	cell	2	1	0.004	S-2G-P-CL	NH3_NH4	22.8	1806.42	209544	14.2086	9.5917	4.77274
20411	cell	3	1	0.004	PG-AR:6	NH4		812.62	0	0	0.394931	0.348589
20411	cell	3	1	0.004	PG-AR:4	H	12.3	816.65	14089.2	1.36707	1.48936	0.29796
20411	cell	3	1	0.004	PG-AR:2	Na	13.7	803.65	22888.5	2.22028	2.79313	0.672724
20411	cell	3	1	0.004	PG-AR:1	H	14.1	805.67	20069.7	1.94881	2.05554	0.473876
20411	cell	3	1	0.004	PG-AR	H	14.6	807.68	116464	11.2468	12.1244	3.84323
20411	cell	3	1	0.004	Me-PGP-AR:2	H	12.4	897.63	75993.4	7.36863	7.61995	0.240768
20411	cell	3	1	0.004	Me-PGP-AR:1	H	12.8	899.65	76424.4	7.40741	7.45401	0.0532319
20411	cell	3	1	0.004	Me-PGP-AR	H	13.3	901.67	432433	41.8848	38.8401	2.65472
20411	cell	3	1	0.004	S-2G-AR:2	H		1087.77	0	0	0.276529	0.478963
20411	cell	3	1	0.004	S-2G-AR:1	H		1089.78	0	0	0.333142	0.577018
20411	cell	3	1	0.004	S-2G-AR	NH4	14.2	1091.8	33914.4	3.28679	5.14089	3.29838
20411	cell	3	1	0.004	2G-AR	NH4		994.81	0	0	0.175063	0.303218
20411	cell	3	1	0.004	C-AR	Na	18.7	675.66	12877.9	1.25073	1.19667	0.207462
20411	cell	3	1	0.004	CL:6	H		1510.22	0	0	0	0
20411	cell	3	1	0.004	CL:5	H		1512.23	0	0	0	0
20411	cell	3	1	0.004	CL:4	H	22.4	1514.25	5578.3	0.541012	0.459182	0.125906
20411	cell	3	1	0.004	CL:3	H		1516.27	0	0	0	0
20411	cell	3	1	0.004	CL:2	H	22.7	1518.28	7757.6	0.752375	0.489857	0.424593
20411	cell	3	1	0.004	CL:1			1520.4	0	0	0	0
20411	cell	3	1	0.004	CL	H	22.9	1522.31	4967.7	0.481869	0.412434	0.0664356
20411	cell	3	1	0.004	S-2G-P-CL:5	NH3_NH4		1796.35	0	0	0	0
20411	cell	3	1	0.004	S-2G-P-CL:4	NH3_NH4	22.3	1798.36	5990.5	0.580764	0.710409	0.496114
20411	cell	3	1	0.004	S-2G-P-CL:3	NH3_NH4	22.4	1800.38	11070.2	1.07621	1.0717	0.507042
20411	cell	3	1	0.004	S-2G-P-CL:2	NH3_NH4	22.6	1802.39	38739.9	3.75218	3.36393	1.68816
20411	cell	3	1	0.004	S-2G-P-CL:1	NH3_NH4	22.7	1804.41	51039.8	4.94474	4.00712	1.82187
20411	cell	3	1	0.004	S-2G-P-CL	NH3_NH4	22.8	1806.42	102394	9.88947	9.5917	4.77274
20412	membrane	1	1	0.004	PG-AR:6	NH4	10.9	812.62	27562.2	0.322702	0.107567	0.186312
20412	membrane	1	1	0.004	PG-AR:4	H	12.3	816.65	161043	1.88243	1.43862	0.421462
20412	membrane	1	1	0.004	PG-AR:2	H	13.6	803.65	307754	3.60117	3.27072	1.16846
20412	membrane	1	1	0.004	PG-AR:1	H	14.1	805.67	214182	2.50211	1.84331	0.572123
20412	membrane	1	1	0.004	PG-AR	H	14.5	807.68	1.10071e+06	12.8613	10.3474	2.20285
20412	membrane	1	1	0.004	Me-PGP-AR:2	H	12.3	897.63	918090	10.7334	10.5655	1.47636
20412	membrane	1	1	0.004	Me-PGP-AR:1	H	12.8	899.65	738548	8.64048	8.81	2.92081
20412	membrane	1	1	0.004	Me-PGP-AR	H	13.2	901.67	3.6695e+06	42.9101	47.0102	5.11107
20412	membrane	1	1	0.004	S-2G-AR:2	NH4	12.8	1087.77	73272.2	0.857032	0.392662	0.432993
20412	membrane	1	1	0.004	S-2G-AR:1	NH4	13.5	1089.78	73472.3	0.859371	0.433905	0.429748
20412	membrane	1	1	0.004	S-2G-AR	NH4	14.1	1091.8	795232	9.29523	6.0248	3.03201
20412	membrane	1	1	0.004	2G-AR	NH4		994.81	0	0	0.102999	0.1784
20412	membrane	1	1	0.004	C-AR	Na	18.7	675.66	40722.9	0.475869	0.611161	0.211812
20412	membrane	1	1	0.004	CL:6	H	22.1	1510.22	5988.5	0.0700358	0.0233453	0.0404352
20412	membrane	1	1	0.004	CL:5	H	22.3	1512.23	9479.5	0.110841	0.0369471	0.0639942
20412	membrane	1	1	0.004	CL:4	H	22.4	1514.25	19687	0.230335	0.140233	0.123079
20412	membrane	1	1	0.004	CL:3	H	22.6	1516.27	19716.5	0.230335	0.150656	0.130544
20412	membrane	1	1	0.004	CL:2	H	22.7	1518.28	28102.7	0.328549	0.231828	0.201684
20412	membrane	1	1	0.004	CL:1			1520.4	0	0	0	0
20412	membrane	1	1	0.004	CL	H	22.9	1522.31	18606.3	0.217473	0.146215	0.12664
20412	membrane	1	1	0.004	S-2G-P-CL:5	NH3_NH4		1796.35	0	0	0	0
20412	membrane	1	1	0.004	S-2G-P-CL:4	NH3_NH4	22.3	1798.36	13781.9	0.161351	0.2653	0.329799
20412	membrane	1	1	0.004	S-2G-P-CL:3	NH3_NH4	22.4	1800.38	21941.9	0.256057	0.338253	0.385971
20412	membrane	1	1	0.004	S-2G-P-CL:2	NH3_NH4	22.5	1802.39	56515.9	0.660605	1.42032	1.34653
20412	membrane	1	1	0.004	S-2G-P-CL:1	NH3_NH4	22.7	1804.41	66891.4	0.782203	1.86072	1.79382
20412	membrane	1	1	0.004	S-2G-P-CL	NH3_NH4	22.8	1806.42	171771	2.01104	4.42721	3.97285
20413	membrane	2	1	0.004	PG-AR:6	NH4		812.62	0	0	0.107567	0.186312
20413	membrane	2	1	0.004	PG-AR:4	H	12.3	816.65	22719.6	1.04379	1.43862	0.421462
20413	membrane	2	1	0.004	PG-AR:2	Na	13.6	803.65	42921.6	1.97262	3.27072	1.16846
20413	membrane	2	1	0.004	PG-AR:1	H	14.1	805.67	31976.6	1.47142	1.84331	0.572123
20413	membrane	2	1	0.004	PG-AR	H	14.5	807.68	205222	9.42628	10.3474	2.20285
20413	membrane	2	1	0.004	Me-PGP-AR:2	H	12.3	897.63	195746	9.01245	10.5655	1.47636
20413	membrane	2	1	0.004	Me-PGP-AR:1	H	12.8	899.65	129938	5.97764	8.81	2.92081
20413	membrane	2	1	0.004	Me-PGP-AR	H	13.2	901.67	986626	45.3841	47.0102	5.11107
20413	membrane	2	1	0.004	S-2G-AR:2	NH4	12.8	1087.77	6977.4	0.320953	0.392662	0.432993
20413	membrane	2	1	0.004	S-2G-AR:1	NH4	13.5	1089.78	9616.9	0.442346	0.433905	0.429748
20413	membrane	2	1	0.004	S-2G-AR	NH4	14.1	1091.8	118942	5.47184	6.0248	3.03201
20413	membrane	2	1	0.004	2G-AR	NH4	14.1	994.81	6718.8	0.308998	0.102999	0.1784
20413	membrane	2	1	0.004	C-AR	Na	18.7	675.66	18647.3	0.855263	0.611161	0.211812
20413	membrane	2	1	0.004	CL:6	H		1510.22	0	0	0.0233453	0.0404352
20413	membrane	2	1	0.004	CL:5	H		1512.23	0	0	0.0369471	0.0639942
20413	membrane	2	1	0.004	CL:4	H	22.4	1514.25	4137.9	0.190365	0.140233	0.123079
20413	membrane	2	1	0.004	CL:3	H	22.6	1516.27	4815.1	0.221633	0.150656	0.130544
20413	membrane	2	1	0.004	CL:2	H	22.7	1518.28	7978.8	0.366935	0.231828	0.201684
20413	membrane	2	1	0.004	CL:1			1520.4	0	0	0	0
20413	membrane	2	1	0.004	CL	H	22.9	1522.31	4809.1	0.221173	0.146215	0.12664
20413	membrane	2	1	0.004	S-2G-P-CL:5	NH3_NH4		1796.35	0	0	0	0
20413	membrane	2	1	0.004	S-2G-P-CL:4	NH3_NH4	22.3	1798.36	13783.4	0.63455	0.2653	0.329799
20413	membrane	2	1	0.004	S-2G-P-CL:3	NH3_NH4	22.3	1800.38	16482.7	0.758701	0.338253	0.385971
20413	membrane	2	1	0.004	S-2G-P-CL:2	NH3_NH4	22.6	1802.39	64663.4	2.97503	1.42032	1.34653
20413	membrane	2	1	0.004	S-2G-P-CL:1	NH3_NH4	22.7	1804.41	85525.2	3.93145	1.86072	1.79382
20413	membrane	2	1	0.004	S-2G-P-CL	NH3_NH4	22.8	1806.42	196030	9.01245	4.42721	3.97285
20414	membrane	3	2	0.004	PG-AR:6	NH4		812.62	0	0	0.107567	0.186312
20414	membrane	3	2	0.004	PG-AR:4	NH4	12.3	816.65	20011.5	1.38963	1.43862	0.421462
20414	membrane	3	2	0.004	PG-AR:2	H	13.6	803.65	61015	4.23838	3.27072	1.16846
20414	membrane	3	2	0.004	PG-AR:1	H	14	805.67	22376.5	1.55639	1.84331	0.572123
20414	membrane	3	2	0.004	PG-AR	H	14.5	807.68	126096	8.75468	10.3474	2.20285
20414	membrane	3	2	0.004	Me-PGP-AR:2	H	12.3	897.63	172086	11.9508	10.5655	1.47636
20414	membrane	3	2	0.004	Me-PGP-AR:1	H	12.7	899.65	169619	11.8119	8.81	2.92081
20414	membrane	3	2	0.004	Me-PGP-AR	H	13.2	901.67	759356	52.7365	47.0102	5.11107
20414	membrane	3	2	0.004	S-2G-AR:2	H		1087.77	0	0	0.392662	0.432993
20414	membrane	3	2	0.004	S-2G-AR:1	H		1089.78	0	0	0.433905	0.429748
20414	membrane	3	2	0.004	S-2G-AR	NH4	14.1	1091.8	47561.4	3.30732	6.0248	3.03201
20414	membrane	3	2	0.004	2G-AR	NH4		994.81	0	0	0.102999	0.1784
20414	membrane	3	2	0.004	C-AR	Na	18.7	675.66	7232.4	0.502352	0.611161	0.211812
20414	membrane	3	2	0.004	CL:6	H		1510.22	0	0	0.0233453	0.0404352
20414	membrane	3	2	0.004	CL:5	H		1512.23	0	0	0.0369471	0.0639942
20414	membrane	3	2	0.004	CL:4	H		1514.25	0	0	0.140233	0.123079
20414	membrane	3	2	0.004	CL:3	H		1516.27	0	0	0.150656	0.130544
20414	membrane	3	2	0.004	CL:2	H		1518.28	0	0	0.231828	0.201684
20414	membrane	3	2	0.004	CL:1			1520.4	0	0	0	0
20414	membrane	3	2	0.004	CL	H		1522.31	0	0	0.146215	0.12664
20414	membrane	3	2	0.004	S-2G-P-CL:5	NH3_NH4		1796.35	0	0	0	0
20414	membrane	3	2	0.004	S-2G-P-CL:4	NH3_NH4		1798.36	0	0	0.2653	0.329799
20414	membrane	3	2	0.004	S-2G-P-CL:3	NH3_NH4		1800.38	0	0	0.338253	0.385971
20414	membrane	3	2	0.004	S-2G-P-CL:2	NH3_NH4	22.6	1802.39	9004.3	0.625334	1.42032	1.34653
20414	membrane	3	2	0.004	S-2G-P-CL:1	NH3_NH4	22.7	1804.41	12503.5	0.86852	1.86072	1.79382
20414	membrane	3	2	0.004	S-2G-P-CL	NH3_NH4	22.8	1806.42	32536.3	2.25815	4.42721	3.97285
20515	EV	1	1	0.04	PG-AR:6	NH4	10.6	812.62	11314.4	1.65291	2.59641	1.15181
20515	EV	1	1	0.04	PG-AR:4	H	12	816.65	5938.6	0.867566	0.901004	0.770619
20515	EV	1	1	0.04	PG-AR:2	H	12.9	803.65	14211.9	2.07621	3.51049	1.35193
20515	EV	1	1	0.04	PG-AR:1	H	13.7	805.67	18106	2.64509	3.41811	1.02978
20515	EV	1	1	0.04	PG-AR	H	14.3	807.68	149309	21.8124	22.2163	1.44731
20515	EV	1	1	0.04	Me-PGP-AR:2	H	11.5	897.63	13044.8	1.90571	2.22331	1.50508
20515	EV	1	1	0.04	Me-PGP-AR:1	H	12.3	899.65	19471.8	2.84462	2.95921	1.85519
20515	EV	1	1	0.04	Me-PGP-AR	H	12.9	901.67	306350	44.7545	41.6427	2.32156
20515	EV	1	1	0.04	S-2G-AR:2	H		1087.77	0	0	0	0
20515	EV	1	1	0.04	S-2G-AR:1	H		1089.78	0	0	0	0
20515	EV	1	1	0.04	S-2G-AR	NH4	13.8	1091.8	96738.6	14.1325	12.9027	1.51838
20515	EV	1	1	0.04	2G-AR	NH4	13.8	994.81	17902	2.61529	2.57284	0.187916
20515	EV	1	1	0.04	C-AR	Na	18.5	675.66	20733.3	3.02891	4.14031	0.977319
20515	EV	1	1	0.04	CL:6	H		1510.22	0	0	0	0
20515	EV	1	1	0.04	CL:5	H		1512.23	0	0	0	0
20515	EV	1	1	0.04	CL:4	H		1514.25	0	0	0	0
20515	EV	1	1	0.04	CL:3	H		1516.27	0	0	0	0
20515	EV	1	1	0.04	CL:2	H		1518.28	0	0	0	0
20515	EV	1	1	0.04	CL:1	H		1520.4	0	0	0	0
20515	EV	1	1	0.04	CL	H	22.9	1522.31	3286.9	0.480181	0.0800302	0.196033
20515	EV	1	1	0.04	S-2G-P-CL:5	NH3_NH4		1796.35	0	0	0	0
20515	EV	1	1	0.04	S-2G-P-CL:4	NH3_NH4		1798.36	0	0	0	0
20515	EV	1	1	0.04	S-2G-P-CL:3	NH3_NH4		1800.38	0	0	0	0
20515	EV	1	1	0.04	S-2G-P-CL:2	NH3_NH4		1802.39	0	0	0	0
20515	EV	1	1	0.04	S-2G-P-CL:1	NH3_NH4		1804.41	0	0	0	0
20515	EV	1	1	0.04	S-2G-P-CL	NH3_NH4	22.8	1806.42	8105.5	1.18413	0.83659	0.256284
20518	EV	1	2	0.04	PG-AR:6	Na	10.6	812.62	11304.9	2.68383	2.59641	1.15181
20518	EV	1	2	0.04	PG-AR:4	H	12	816.65	6010	1.42742	0.901004	0.770619
20518	EV	1	2	0.04	PG-AR:2	H	12.9	803.65	17985.8	4.27513	3.51049	1.35193
20518	EV	1	2	0.04	PG-AR:1	H	13.6	805.67	17768.4	4.22763	3.41811	1.02978
20518	EV	1	2	0.04	PG-AR	H	14.3	807.68	86041.8	20.4256	22.2163	1.44731
20518	EV	1	2	0.04	Me-PGP-AR:2	H	11.5	897.63	14886.9	3.53886	2.22331	1.50508
20518	EV	1	2	0.04	Me-PGP-AR:1	H	12.3	899.65	19047.4	4.51264	2.95921	1.85519
20518	EV	1	2	0.04	Me-PGP-AR	H	12.9	901.67	164932	39.1887	41.6427	2.32156
20518	EV	1	2	0.04	S-2G-AR:2	H		1087.77	0	0	0	0
20518	EV	1	2	0.04	S-2G-AR:1	H		1089.78	0	0	0	0
20518	EV	1	2	0.04	S-2G-AR	NH4	13.8	1091.8	54290	12.8966	12.9027	1.51838
20518	EV	1	2	0.04	2G-AR	NH4	13.8	994.81	9988.9	2.3727	2.57284	0.187916
20518	EV	1	2	0.04	C-AR	Na	18.5	675.66	14836.5	3.51511	4.14031	0.977319
20518	EV	1	2	0.04	CL:6	H		1510.22	0	0	0	0
20518	EV	1	2	0.04	CL:5	H		1512.23	0	0	0	0
20518	EV	1	2	0.04	CL:4	H		1514.25	0	0	0	0
20518	EV	1	2	0.04	CL:3	H		1516.27	0	0	0	0
20518	EV	1	2	0.04	CL:2	H		1518.28	0	0	0	0
20518	EV	1	2	0.04	CL:1			1520.4	0	0	0	0
20518	EV	1	2	0.04	CL	H		1522.31	0	0	0.0800302	0.196033
20518	EV	1	2	0.04	S-2G-P-CL:5	NH3_NH4		1796.35	0	0	0	0
20518	EV	1	2	0.04	S-2G-P-CL:4	NH3_NH4		1798.36	0	0	0	0
20518	EV	1	2	0.04	S-2G-P-CL:3	NH3_NH4		1800.38	0	0	0	0
20518	EV	1	2	0.04	S-2G-P-CL:2	NH3_NH4		1802.39	0	0	0	0
20518	EV	1	2	0.04	S-2G-P-CL:1	NH3_NH4		1804.41	0	0	0	0
20518	EV	1	2	0.04	S-2G-P-CL	NH3_NH4	22.8	1806.42	3937.2	0.935778	0.83659	0.256284
20520	EV	2	1	0.02	PG-AR:6	NH4	10.5	812.62	11819.7	4.14871	2.59641	1.15181
20520	EV	2	1	0.02	PG-AR:4	NH4		816.65	0	0	0.901004	0.770619
20520	EV	2	1	0.02	PG-AR:2	H	12.9	803.65	13880	4.87188	3.51049	1.35193
20520	EV	2	1	0.02	PG-AR:1	H	13.6	805.67	13382.5	4.69726	3.41811	1.02978
20520	EV	2	1	0.02	PG-AR	H	14.2	807.68	63477	22.2804	22.2163	1.44731
20520	EV	2	1	0.02	Me-PGP-AR:2	H	11.5	897.63	12049.3	4.2293	2.22331	1.50508
20520	EV	2	1	0.02	Me-PGP-AR:1	H		899.65	0	0	2.95921	1.85519
20520	EV	2	1	0.02	Me-PGP-AR	H	12.9	901.67	114705	40.2616	41.6427	2.32156
20520	EV	2	1	0.02	S-2G-AR:2	H		1087.77	0	0	0	0
20520	EV	2	1	0.02	S-2G-AR:1	H		1089.78	0	0	0	0
20520	EV	2	1	0.02	S-2G-AR	NH4	13.8	1091.8	30185.4	10.5951	12.9027	1.51838
20520	EV	2	1	0.02	2G-AR	NH4	13.8	994.81	7096.3	2.4908	2.57284	0.187916
20520	EV	2	1	0.02	C-AR	Na	18.5	675.66	15649.2	5.49287	4.14031	0.977319
20520	EV	2	1	0.02	CL:6	H		1510.22	0	0	0	0
20520	EV	2	1	0.02	CL:5	H		1512.23	0	0	0	0
20520	EV	2	1	0.02	CL:4	H		1514.25	0	0	0	0
20520	EV	2	1	0.02	CL:3	H		1516.27	0	0	0	0
20520	EV	2	1	0.02	CL:2	H		1518.28	0	0	0	0
20520	EV	2	1	0.02	CL:1			1520.4	0	0	0	0
20520	EV	2	1	0.02	CL	H		1522.31	0	0	0.0800302	0.196033
20520	EV	2	1	0.02	S-2G-P-CL:5	NH3_NH4		1796.35	0	0	0	0
20520	EV	2	1	0.02	S-2G-P-CL:4	NH3_NH4		1798.36	0	0	0	0
20520	EV	2	1	0.02	S-2G-P-CL:3	NH3_NH4		1800.38	0	0	0	0
20520	EV	2	1	0.02	S-2G-P-CL:2	NH3_NH4		1802.39	0	0	0	0
20520	EV	2	1	0.02	S-2G-P-CL:1	NH3_NH4		1804.41	0	0	0	0
20520	EV	2	1	0.02	S-2G-P-CL	NH3_NH4	22.8	1806.42	2655.6	0.932116	0.83659	0.256284
20525	EV	2	2	0.02	PG-AR:6	NH4	10.5	812.62	14790.5	3.59957	2.59641	1.15181
20525	EV	2	2	0.02	PG-AR:4	NH4	11.9	816.65	7725.2	1.88005	0.901004	0.770619
20525	EV	2	2	0.02	PG-AR:2	H	12.9	803.65	19961	4.86429	3.51049	1.35193
20525	EV	2	2	0.02	PG-AR:1	H	13.6	805.67	15820.1	3.84279	3.41811	1.02978
20525	EV	2	2	0.02	PG-AR	H	14.2	807.68	86615.6	21.0624	22.2163	1.44731
20525	EV	2	2	0.02	Me-PGP-AR:2	NH4		897.63	0	0	2.22331	1.50508
20525	EV	2	2	0.02	Me-PGP-AR:1	H	12.3	899.65	21703.7	5.27775	2.95921	1.85519
20525	EV	2	2	0.02	Me-PGP-AR	H	12.9	901.67	162550	39.6439	41.6427	2.32156
20525	EV	2	2	0.02	S-2G-AR:2	H		1087.77	0	0	0	0
20525	EV	2	2	0.02	S-2G-AR:1	H		1089.78	0	0	0	0
20525	EV	2	2	0.02	S-2G-AR	NH4	13.8	1091.8	49031.7	11.9175	12.9027	1.51838
20525	EV	2	2	0.02	2G-AR	NH4	13.8	994.81	9971.1	2.42485	2.57284	0.187916
20525	EV	2	2	0.02	C-AR	Na	18.5	675.66	19136.7	4.64539	4.14031	0.977319
20525	EV	2	2	0.02	CL:6	H		1510.22	0	0	0	0
20525	EV	2	2	0.02	CL:5	H		1512.23	0	0	0	0
20525	EV	2	2	0.02	CL:4	H		1514.25	0	0	0	0
20525	EV	2	2	0.02	CL:3	H		1516.27	0	0	0	0
20525	EV	2	2	0.02	CL:2	H		1518.28	0	0	0	0
20525	EV	2	2	0.02	CL:1			1520.4	0	0	0	0
20525	EV	2	2	0.02	CL	H		1522.31	0	0	0.0800302	0.196033
20525	EV	2	2	0.02	S-2G-P-CL:5	NH3_NH4		1796.35	0	0	0	0
20525	EV	2	2	0.02	S-2G-P-CL:4	NH3_NH4		1798.36	0	0	0	0
20525	EV	2	2	0.02	S-2G-P-CL:3	NH3_NH4		1800.38	0	0	0	0
20525	EV	2	2	0.02	S-2G-P-CL:2	NH3_NH4		1802.39	0	0	0	0
20525	EV	2	2	0.02	S-2G-P-CL:1	NH3_NH4		1804.41	0	0	0	0
20525	EV	2	2	0.02	S-2G-P-CL	NH3_NH4	22.8	1806.42	3456.6	0.841522	0.83659	0.256284
20528	EV	2	3	0.02	PG-AR:6	NH4	10.5	812.62	15042.5	2.40837	2.59641	1.15181
20528	EV	2	3	0.02	PG-AR:4	H	11.9	816.65	7688.7	1.231	0.901004	0.770619
20528	EV	2	3	0.02	PG-AR:2	H	12.9	803.65	19282	3.08714	3.51049	1.35193
20528	EV	2	3	0.02	PG-AR:1	H	13.6	805.67	19657.8	3.1473	3.41811	1.02978
20528	EV	2	3	0.02	PG-AR	H	14.2	807.68	146312	23.4253	22.2163	1.44731
20528	EV	2	3	0.02	Me-PGP-AR:2	H	11.5	897.63	13534.6	2.16695	2.22331	1.50508
20528	EV	2	3	0.02	Me-PGP-AR:1	H	12.2	899.65	18532.4	2.96712	2.95921	1.85519
20528	EV	2	3	0.02	Me-PGP-AR	H	12.9	901.67	262950	42.0996	41.6427	2.32156
20528	EV	2	3	0.02	S-2G-AR:2	H		1087.77	0	0	0	0
20528	EV	2	3	0.02	S-2G-AR:1	H		1089.78	0	0	0	0
20528	EV	2	3	0.02	S-2G-AR	NH4	13.7	1091.8	81502.2	13.0489	12.9027	1.51838
20528	EV	2	3	0.02	2G-AR	NH4	13.7	994.81	16504.3	2.64241	2.57284	0.187916
20528	EV	2	3	0.02	C-AR	Na	18.5	675.66	20939.6	3.35253	4.14031	0.977319
20528	EV	2	3	0.02	CL:6	H		1510.22	0	0	0	0
20528	EV	2	3	0.02	CL:5	H		1512.23	0	0	0	0
20528	EV	2	3	0.02	CL:4	H		1514.25	0	0	0	0
20528	EV	2	3	0.02	CL:3	H		1516.27	0	0	0	0
20528	EV	2	3	0.02	CL:2	H		1518.28	0	0	0	0
20528	EV	2	3	0.02	CL:1			1520.4	0	0	0	0
20528	EV	2	3	0.02	CL	H		1522.31	0	0	0.0800302	0.196033
20528	EV	2	3	0.02	S-2G-P-CL:5	NH3_NH4		1796.35	0	0	0	0
20528	EV	2	3	0.02	S-2G-P-CL:4	NH3_NH4		1798.36	0	0	0	0
20528	EV	2	3	0.02	S-2G-P-CL:3	NH3_NH4		1800.38	0	0	0	0
20528	EV	2	3	0.02	S-2G-P-CL:2	NH3_NH4		1802.39	0	0	0	0
20528	EV	2	3	0.02	S-2G-P-CL:1	NH3_NH4		1804.41	0	0	0	0
20528	EV	2	3	0.02	S-2G-P-CL	NH3_NH4	22.8	1806.42	2645	0.423477	0.83659	0.256284
20530	EV	3	1	0.02	PG-AR:6	NH4	10.5	812.62	10746.4	1.08508	2.59641	1.15181
20530	EV	3	1	0.02	PG-AR:4	H		816.65	0	0	0.901004	0.770619
20530	EV	3	1	0.02	PG-AR:2	H	12.8	803.65	18701.6	1.88833	3.51049	1.35193
20530	EV	3	1	0.02	PG-AR:1	H	13.6	805.67	19298.4	1.94859	3.41811	1.02978
20530	EV	3	1	0.02	PG-AR	H	14.2	807.68	240578	24.2915	22.2163	1.44731
20530	EV	3	1	0.02	Me-PGP-AR:2	H	11.5	897.63	14846.2	1.49904	2.22331	1.50508
20530	EV	3	1	0.02	Me-PGP-AR:1	H	12.2	899.65	21324.3	2.15315	2.95921	1.85519
20530	EV	3	1	0.02	Me-PGP-AR	H	12.9	901.67	434856	43.908	41.6427	2.32156
20530	EV	3	1	0.02	S-2G-AR:2	H		1087.77	0	0	0	0
20530	EV	3	1	0.02	S-2G-AR:1	H		1089.78	0	0	0	0
20530	EV	3	1	0.02	S-2G-AR	NH4	13.7	1091.8	146830	14.8257	12.9027	1.51838
20530	EV	3	1	0.02	2G-AR	NH4	13.7	994.81	28631.9	2.89101	2.57284	0.187916
20530	EV	3	1	0.02	C-AR	Na	18.5	675.66	47608.1	4.80706	4.14031	0.977319
20530	EV	3	1	0.02	CL:6	H		1510.22	0	0	0	0
20530	EV	3	1	0.02	CL:5	H		1512.23	0	0	0	0
20530	EV	3	1	0.02	CL:4	H		1514.25	0	0	0	0
20530	EV	3	1	0.02	CL:3	H		1516.27	0	0	0	0
20530	EV	3	1	0.02	CL:2	H		1518.28	0	0	0	0
20530	EV	3	1	0.02	CL:1			1520.4	0	0	0	0
20530	EV	3	1	0.02	CL	H		1522.31	0	0	0.0800302	0.196033
20530	EV	3	1	0.02	S-2G-P-CL:5	NH3_NH4		1796.35	0	0	0	0
20530	EV	3	1	0.02	S-2G-P-CL:4	NH3_NH4		1798.36	0	0	0	0
20530	EV	3	1	0.02	S-2G-P-CL:3	NH3_NH4		1800.38	0	0	0	0
20530	EV	3	1	0.02	S-2G-P-CL:2	NH3_NH4		1802.39	0	0	0	0
20530	EV	3	1	0.02	S-2G-P-CL:1	NH3_NH4		1804.41	0	0	0	0
20530	EV	3	1	0.02	S-2G-P-CL	NH3_NH4	22.8	1806.42	6957.6	0.702519	0.83659	0.256284
